# SARS-CoV-2 NSP14 governs mutational instability and assists in making new SARS-CoV-2 variants

**DOI:** 10.1101/2023.09.28.559966

**Authors:** Sk. Sarif Hassan, Tanishta Bhattacharya, Debaleena Nawn, Ishana Jha, Pallab Basu, Elrashdy M. Redwan, Kenneth Lundstrom, Debmalya Barh, Bruno Silva Andrade, Murtaza M. Tambuwala, Alaa A. Aljabali, Altijana Hromić-Jahjefendić, Wagner Baetas-da-Cruz, Vladimir N. Uversky

## Abstract

Severe acute respiratory syndrome coronavirus 2 (SARS-CoV-2), the rapidly evolving RNA virus behind the COVID-19 pandemic, has spawned numerous variants since its 2019 emergence. The multifunctional NSP14 enzyme, possessing exonuclease and mRNA capping capabilities, serves as a key player. Notably, single and co-occurring mutations within NSP14 significantly influence replication fidelity and drive variant diversification. This study comprehensively examines 120 co-mutations, 68 unique mutations, and 160 conserved residues across NSP14 homologs, shedding light on their implications for phylogenetic patterns, pathogenicity, and residue interactions. Quantitative physicochemical analysis categorizes 3953 NSP14 variants into three clusters, revealing genetic diversity. This research underscores the dynamic nature of SARS-CoV-2 evolution, primarily governed by NSP14 mutations. Understanding these genetic dynamics provides valuable insights for therapeutic and vaccine development.

## Supplementary files-1 for "SARS-CoV-2 NSP14 governs mutational instability and assists in making new SARS-CoV-2 variants"

### Sheet: Sheet1
	NSP14 Variants	A	R	N	D	C	Q	E	G	H	I	L	K	M	F	P	S	T	W	Y	V
	'England/CAMC-101CCDD/2021'	36	22	28	34	23	16	15	30	20	25	40	30	13	30	26	28	32	10	25	44	pca1	pca2	Clusters
1	'England/MILK-11D8243/2021'	35	22	28	35	23	16	15	30	20	25	40	30	13	30	26	28	32	10	25	44	-0.293118	-0.196248	0
2	'MT740436.1'	35	22	27	34	23	16	16	30	21	25	40	30	13	30	26	28	32	10	25	44	-0.395098	-0.936169	0
3	'England/MILK-17B7EE6/2021'	34	22	27	34	23	16	16	30	21	25	40	30	13	30	26	28	32	10	25	45	-0.179599	-1.06818	0
4	'England/CAMC-11FB09B/2021'	36	22	28	34	23	16	16	30	20	25	40	30	13	30	26	28	32	10	25	43	-0.12214	0.247123	0
5	'England/CAMC-133FC3B/2021'	36	22	28	33	23	16	16	30	20	25	40	30	13	30	26	28	32	10	26	43	-0.123895	0.576762	0
6	'MW868745.1'	35	22	27	35	23	16	16	30	20	26	40	30	13	30	26	28	32	10	25	43	-0.752793	-1.18618	0
7	'MW773330.1'	35	22	28	34	23	16	16	30	20	26	39	30	13	31	26	28	32	10	25	43	-3.26358	1.66311	1
8	'England/PHWC-PYY3HW/2021'	35	22	28	34	23	16	16	30	20	26	40	30	13	30	26	28	32	10	25	43	-0.235708	0.107342	0
9	'England/ALDP-11BE9B7/2021'	35	22	28	33	23	16	16	30	20	26	40	30	13	30	26	28	32	10	26	43	-0.237464	0.436981	0
10	'MW315971.1'	35	22	28	34	23	16	16	30	20	25	41	30	13	30	26	28	32	10	25	43	0.223704	0.0163722	0
11	'MZ058166.1'	36	22	28	34	24	16	16	30	20	25	40	30	13	30	26	28	31	10	24	44	0.277333	-0.258165	0
12	'MZ039822.1'	36	22	28	34	23	16	16	30	20	25	40	30	13	30	26	28	31	10	25	44	-0.0419241	0.111183	0
13	'OU007019.1'	35	22	28	34	23	16	16	30	20	27	39	30	13	30	26	28	31	10	25	44	-0.614906	0.0623715	0
14	'MW644409.1'	35	23	27	35	23	16	16	30	20	26	40	29	13	30	26	28	31	10	25	44	2.90082	2.78162	2
15	'MW644077.1'	35	22	28	34	23	16	16	30	20	27	40	30	12	30	26	28	31	10	25	44	-0.376755	-0.230679	0
16	'England/ALDP-9CC007/2020'	35	22	28	34	23	16	16	30	20	26	40	30	13	30	26	28	31	10	25	44	-0.155493	-0.0285981	0
17	'OE995803.1'	35	22	28	34	23	16	16	30	20	25	39	30	13	31	26	28	32	9	25	44	-2.89125	2.05946	1
18	'England/QEUH-144CE25/2021'	35	22	28	34	23	16	16	30	20	25	39	30	13	31	26	28	32	10	25	44	-2.93451	1.67088	1
19	'OU010105.1'	35	22	28	34	23	16	16	30	20	26	39	30	13	30	26	28	32	10	25	44	-0.366053	0.206081	0
20	'MW638760.1'	36	22	27	35	23	16	16	30	20	25	40	30	13	30	26	28	32	10	25	43	-0.639224	-1.0464	0
21	'MZ317054.1'	35	22	28	34	23	16	16	30	20	27	40	30	13	30	26	28	31	10	25	43	-0.484561	-0.0363675	0
22	'MW644004.1'	35	22	27	35	23	16	16	30	20	26	40	30	13	30	26	28	32	10	25	43	-0.752793	-1.18618	0
23	'MZ214923.1'	35	22	28	34	23	16	16	30	20	26	41	30	13	30	26	27	32	10	25	43	-0.428399	0.628641	0
24	'England/ALDP-11AFFC6/2021'	35	22	28	34	23	16	16	30	20	26	40	30	13	30	26	28	32	10	25	43	-0.235708	0.107342	0
25	'England/ALDP-17488DD/2021'	34	22	28	34	23	16	16	30	20	26	40	30	13	30	26	28	32	10	25	44	-0.0202094	-0.0246701	0
26	'MZ260999.1'	34	22	28	34	23	16	16	30	20	26	40	30	13	30	26	28	33	10	25	43	-0.100425	0.11127	0
27	'MZ206232.1'	34	22	28	34	23	16	16	30	20	26	40	30	13	30	26	28	32	10	25	44	-0.0202094	-0.0246701	0
28	'MW593541.1'	35	22	29	34	23	16	16	30	20	26	41	29	13	30	26	28	31	10	25	43	3.66384	4.5015	2
29	'England/QEUH-13CED4D/2021'	35	22	28	34	23	16	16	30	20	26	41	30	13	30	26	28	31	10	25	43	-0.0251482	-0.127337	0
30	'MW645824.1'	35	22	29	34	23	16	16	30	20	26	41	29	13	30	26	28	31	10	25	43	3.66384	4.5015	2
31	'MW485893.1'	35	22	27	35	23	16	16	30	20	25	41	30	13	30	26	28	32	10	25	43	-0.29338	-1.27715	0
32	'OU105433.1'	35	22	28	34	23	16	16	30	20	26	41	30	12	30	26	28	32	10	25	43	0.00244255	-0.185709	0
33	'England/MILK-C90F2A/2020'	35	22	28	34	23	16	16	30	20	25	42	30	13	30	26	28	32	10	25	42	0.354049	-0.0823668	0
34	'MZ039370.1'	35	22	28	35	23	16	15	30	20	25	41	30	13	30	26	28	32	10	25	43	-0.162773	-0.294987	0
35	'England/MILK-F6DD47/2021'	35	22	28	34	23	16	16	30	20	25	41	30	13	30	26	28	32	10	25	42	0.0859755	0.0920718	0
36	'MZ280972.1'	35	22	28	34	23	16	16	30	20	25	41	30	13	31	26	28	32	10	25	42	-2.67382	1.4734	1
37	'MW565167.1'	35	22	28	34	23	16	16	30	20	25	42	30	13	30	26	28	32	10	25	42	0.354049	-0.0823668	0
38	'England/ALDP-1458DA1/2021'	35	22	28	34	23	16	16	30	20	25	40	30	13	31	26	28	32	10	25	43	-2.80417	1.57214	1
39	'MZ319424.1'	35	22	28	34	23	16	16	30	20	26	41	30	13	30	26	27	32	10	25	43	-0.428399	0.628641	0
40	'England/ALDP-100AF51/2021'	35	22	28	34	23	16	16	30	20	25	41	30	13	30	26	28	32	10	25	43	0.223704	0.0163722	0
41	'Northern_Ireland/PHEC-L308LC4D/2021'	34	22	28	33	23	16	17	30	20	25	41	30	13	30	26	28	32	10	25	44	0.825682	0.195719	0
42	'MW666596.1'	35	22	29	34	23	16	16	30	20	25	41	29	13	30	26	28	32	10	25	43	3.91269	4.64521	2
43	'England/QEUH-1344CD9/2021'	35	22	28	34	23	16	15	31	20	25	41	30	13	30	26	28	32	10	25	43	-2.365	2.39634	1
44	'England/CAMC-B78D01/2020'	35	22	28	33	23	16	16	30	20	25	41	30	13	30	26	28	32	10	26	43	0.221949	0.346011	0
45	'England/QEUH-96E140/2020'	34	22	28	34	23	16	16	30	20	25	41	30	13	30	26	29	32	10	25	43	0.762239	-0.735678	0
46	'MW640788.1'	36	22	27	35	23	16	16	30	20	25	40	30	13	30	26	28	31	10	25	44	-0.559008	-1.18234	0
47	'MZ169916.1'	36	22	29	34	23	16	16	30	20	25	40	30	13	30	26	28	31	10	24	44	0.476916	1.07507	0
48	'England/BRIS-12F36B/2020'	36	22	28	34	23	16	16	30	20	25	40	30	13	30	26	28	31	10	25	44	-0.0419241	0.111183	0
49	'MW668549.1'	35	22	27	35	23	16	16	30	20	27	40	30	13	30	26	28	30	10	25	44	-0.92143	-1.46583	0
50	'MW729316.1'	35	22	28	34	23	16	16	30	20	27	40	30	13	30	26	28	30	10	25	44	-0.404346	-0.172307	0
51	'England/HSLL-179DD52/2021'	35	22	28	34	23	16	16	30	20	27	40	30	12	30	26	28	31	10	25	44	-0.376755	-0.230679	0
52	'MW021461.1'	35	22	28	34	23	16	16	30	20	27	40	30	12	30	26	28	31	10	25	44	-0.376755	-0.230679	0
53	'England/ALDP-16E277F/2021'	34	22	28	34	23	16	16	30	20	27	40	30	12	30	26	28	31	10	25	45	-0.161256	-0.362691	0
54	'OU120885.1'	35	22	28	34	23	16	16	30	20	27	40	30	13	30	26	28	31	10	25	43	-0.484561	-0.0363675	0
55	'England/ALDP-155AFA8/2021'	35	22	28	34	24	16	16	29	20	26	40	30	13	30	26	28	31	10	25	44	2.36424	-2.75963	3
56	'England/PHEC-303D5E/2021'	35	22	28	34	23	16	16	30	20	26	41	30	13	30	26	28	31	10	25	43	-0.0251482	-0.127337	0
57	'MW972976.1'	35	21	27	35	24	16	16	30	20	26	40	30	13	30	26	28	31	10	25	44	-0.756574	-2.13025	0
58	'MW424874.1'	35	22	27	35	23	16	16	30	20	26	40	30	13	30	26	28	31	10	25	44	-0.672577	-1.32212	0
59	'MW641348.1'	35	22	27	35	23	16	16	30	20	26	40	30	13	30	25	29	31	10	25	44	-0.0783367	-2.18025	0
60	'MW644282.1'	35	22	27	35	23	16	16	30	20	25	40	30	13	30	26	28	32	10	25	44	-0.423725	-1.17841	0
61	'MW636912.1'	36	22	28	33	23	16	16	30	20	26	40	30	13	30	26	28	31	10	25	44	-0.190759	0.328613	0
62	'MW848958.1'	35	22	28	34	23	16	16	30	20	27	40	30	13	30	26	28	31	10	25	43	-0.484561	-0.0363675	0
63	'MW030243.1'	35	22	28	34	23	16	16	30	20	26	39	30	13	31	26	28	31	10	25	44	-3.18337	1.52717	1
64	'MZ386588.1'	35	22	28	34	23	16	16	30	20	27	40	30	13	30	26	28	31	10	25	43	-0.484561	-0.0363675	0
65	'OU058498.1'	35	22	28	34	23	16	16	30	20	26	41	30	13	30	26	28	31	10	25	43	-0.0251482	-0.127337	0
66	'MW734804.1'	36	22	28	34	23	16	16	30	20	26	40	30	13	30	26	27	31	10	25	44	-0.694028	0.723452	0
67	'MZ308357.1'	35	22	28	35	23	16	15	30	20	26	40	30	13	30	26	28	31	10	25	44	-0.541971	-0.339957	0
68	'England/ALDP-13B8E8F/2021'	35	22	28	34	23	16	16	30	20	27	40	30	13	30	26	28	30	10	25	44	-0.404346	-0.172307	0
69	'OU144386.1'	35	22	28	34	23	16	16	30	20	27	40	30	13	30	26	28	31	10	25	43	-0.484561	-0.0363675	0
70	'MW669232.1'	35	22	28	34	23	16	16	30	20	27	40	30	13	30	26	28	31	10	25	43	-0.484561	-0.0363675	0
71	'MW639537.1'	35	22	28	34	23	16	16	30	20	26	41	30	13	30	26	28	31	10	25	43	-0.0251482	-0.127337	0
72	'OU147137.1'	35	22	28	35	23	16	15	30	20	26	40	30	13	30	26	28	31	10	25	44	-0.541971	-0.339957	0
73	'England/NORT-286D72/2020'	35	22	28	34	23	16	16	30	20	27	40	30	12	30	26	28	31	10	25	44	-0.376755	-0.230679	0
74	'MZ215509.1'	35	22	28	34	23	16	16	30	20	27	40	30	13	30	26	28	30	10	25	44	-0.404346	-0.172307	0
75	'England/ALDP-1004616/2021'	35	22	28	34	23	16	16	30	20	26	40	30	13	30	26	28	31	10	25	44	-0.155493	-0.0285981	0
76	'England/NORW-F067A/2020'	34	22	28	34	23	16	16	30	20	26	40	30	13	30	26	29	31	10	25	44	0.383042	-0.780648	0
77	'OU113752.1'	35	22	28	34	23	16	16	30	20	26	40	30	12	30	26	28	32	10	25	44	-0.127902	-0.0869697	0
78	'MZ394788.1'	35	22	28	34	23	16	16	30	19	26	40	30	13	30	26	28	31	10	26	44	-0.185875	0.0588	0
79	'MW912230.1'	35	22	28	34	23	16	16	30	20	26	40	30	13	30	25	29	31	10	25	44	0.438748	-0.886731	0
80	'England/ALDP-1593626/2021'	34	22	28	34	23	16	16	30	20	26	40	30	13	30	26	28	31	10	25	45	0.060006	-0.16061	0
81	'England/MILK-16F14C1/2021'	34	22	28	34	23	16	16	30	20	25	40	30	13	30	26	28	31	10	25	46	0.389074	-0.152841	0
82	'England/QEUH-120D639/2021'	35	22	28	34	23	16	15	31	20	26	40	30	13	30	26	28	31	10	25	44	-2.7442	2.35137	1
83	'England/MILK-BB0392/2020'	35	22	28	34	23	16	16	30	20	26	40	30	13	30	25	29	31	10	25	44	0.438748	-0.886731	0
84	'MW943385.1'	35	23	28	34	23	16	16	30	20	26	40	29	13	30	26	28	31	10	25	44	3.41791	4.07514	2
85	'England/CAMC-B9C54B/2020'	35	22	28	33	23	16	16	30	20	26	40	30	13	30	26	28	31	10	26	44	-0.157249	0.301041	0
86	'OU093369.1'	35	22	28	34	23	16	16	29	20	26	40	30	13	30	26	28	31	10	25	45	2.22697	-2.49472	3
87	'England/QEUH-1237DAA/2021'	35	22	28	34	23	16	16	30	20	25	40	30	13	30	26	28	31	10	25	45	0.173575	-0.0208287	0
88	'MW988415.1'	35	22	28	34	23	16	16	30	20	25	40	30	13	30	26	28	32	10	25	44	0.0933596	0.115111	0
89	'England/CAMC-B2002D/2020'	34	22	28	34	23	16	16	30	20	26	40	30	13	30	26	28	31	10	25	45	0.060006	-0.16061	0
90	'MW825401.1'	34	22	27	35	23	16	16	30	20	26	40	30	13	30	26	28	31	10	25	45	-0.457078	-1.45413	0
91	'England/MILK-102E160/2021'	35	22	28	34	23	16	15	31	20	26	40	30	13	30	26	28	31	10	25	44	-2.7442	2.35137	1
92	'MW842366.1'	34	22	28	34	23	16	16	30	20	26	40	30	13	30	26	28	31	10	25	45	0.060006	-0.16061	0
93	'MZ196066.1'	34	22	28	34	23	16	16	30	20	26	40	30	13	30	25	29	31	10	25	45	0.654247	-1.01874	0
94	'Wales/PHWC-PYRB6Y/2021'	35	22	28	34	23	16	16	30	19	26	40	30	13	30	26	28	31	10	26	44	-0.185875	0.0588	0
95	'MW767540.1'	35	21	28	33	22	16	16	30	20	27	40	30	13	31	26	28	31	10	26	44	-3.74238	1.47198	1
96	'OE995324.1'	34	21	28	34	24	16	16	30	20	26	40	30	13	30	26	29	31	10	25	44	0.299045	-1.58878	0
97	'OU009582.1'	34	22	28	34	23	16	16	30	20	26	40	30	13	30	26	29	31	10	25	44	0.383042	-0.780648	0
98	'England/ALDP-151FEDF/2021'	35	22	28	34	23	16	16	30	20	25	40	30	13	30	26	28	32	10	25	44	0.0933596	0.115111	0
99	'England/ALDP-A5168C/2020'	35	22	28	34	23	16	16	30	19	26	40	30	13	30	26	28	31	10	26	44	-0.185875	0.0588	0
100	'MW728454.1'	35	22	28	35	23	16	16	30	20	25	40	30	13	30	26	28	31	10	25	44	-0.00665826	-0.246028	0
101	'England/PHEC-302162/2021'	35	22	29	34	23	16	16	30	20	25	40	30	13	30	26	28	31	10	25	44	0.510426	1.04749	0
102	'England/ALDP-15EF02D/2021'	34	22	29	34	23	16	16	30	20	25	40	30	13	30	26	28	31	10	25	45	0.725925	0.915482	0
103	'MW941090.1'	35	22	29	33	23	16	16	31	20	25	40	30	13	30	26	28	31	10	25	44	-1.6918	3.73882	1
104	'OU099792.1'	36	22	28	34	23	16	16	29	20	26	40	30	12	30	26	28	32	10	25	44	2.03906	-2.42108	3
105	'England/CAMC-14D2352/2021'	35	22	28	34	23	16	16	30	20	25	39	30	13	31	26	28	32	10	25	44	-2.93451	1.67088	1
106	'MZ354601.1'	36	22	27	34	23	16	16	30	20	26	40	31	12	30	25	29	31	10	25	44	-3.35793	-5.57787	4
107	'England/ALDP-151FF63/2021'	36	22	28	34	23	16	16	30	20	25	40	30	13	30	26	28	31	10	25	44	-0.0419241	0.111183	0
108	'OE996189.1'	35	22	28	34	23	15	16	30	20	25	40	30	13	30	26	28	32	10	25	44	-0.0401095	-0.14938	0
109	'MW865887.1'	35	22	27	35	23	15	16	30	21	26	40	30	13	30	26	28	31	10	25	44	-0.819924	-1.64527	0
110	'England/ALDP-157AB44/2021'	35	22	28	34	23	15	16	30	21	26	40	30	13	30	26	28	31	10	25	44	-0.30284	-0.351747	0
111	'England/MILK-82D937/2020'	35	22	28	34	22	15	16	30	22	25	40	30	13	30	25	29	32	10	25	44	0.251378	-0.784222	0
112	'MZ149722.1'	35	22	28	34	23	15	16	30	21	25	41	30	13	30	25	28	32	10	25	44	0.347562	-0.544872	0
113	'England/ALDP-10B730C/2021'	35	22	28	34	23	15	16	30	21	26	40	30	12	30	26	28	32	10	25	44	-0.275249	-0.410119	0
114	'England/MILK-13F6368/2021'	35	22	28	34	23	15	16	30	21	26	40	30	12	30	26	28	32	10	25	44	-0.275249	-0.410119	0
115	'MW706778.1'	35	22	27	35	23	15	16	30	21	25	40	30	13	30	26	28	32	10	25	44	-0.571072	-1.50156	0
116	'England/ALDP-B237BC/2020'	35	22	28	34	22	15	16	30	21	26	40	30	12	30	26	29	32	10	25	44	-0.0894822	-0.765249	0
117	'MZ142713.1'	35	21	28	34	24	15	16	30	21	25	40	30	13	30	26	28	32	10	25	44	-0.137984	-1.01617	0
118	'England/ALDP-CB47CE/2020'	35	21	28	34	23	15	16	30	21	25	40	31	13	30	26	28	32	10	25	44	-3.62739	-4.31178	4
119	'England/QEUH-A9F109/2020'	35	22	28	35	23	15	15	30	21	25	40	30	13	30	26	28	32	10	25	44	-0.440465	-0.519397	0
120	'England/CAMC-A64CDF/2020'	35	22	28	34	23	15	16	30	21	26	40	30	13	30	26	28	32	10	25	43	-0.383056	-0.215808	0
121	'England/QEUH-9F7FD9/2020'	35	22	28	34	23	15	16	30	21	25	41	30	13	30	26	27	32	10	25	44	-0.246678	0.313261	0
122	'England/ALDP-1197D4F/2021'	35	22	28	34	23	15	16	30	21	25	40	30	13	30	26	28	32	10	25	44	-0.0539875	-0.208038	0
123	'MZ100598.1'	35	22	28	34	23	15	16	30	21	25	40	30	13	30	25	29	32	10	25	44	0.540253	-1.06617	0
124	'England/ALDP-1652DE1/2021'	34	22	28	34	23	15	16	30	21	25	40	30	13	30	26	28	32	10	25	45	0.161512	-0.34005	0
125	'MZ059381.1'	34	22	28	34	23	15	16	30	21	25	40	30	13	30	26	29	32	10	25	44	0.484547	-0.960088	0
126	'MW193889.1'	34	22	28	34	23	15	16	30	21	25	40	30	13	30	26	28	32	10	25	45	0.161512	-0.34005	0
127	'MZ340708.1'	35	23	28	34	23	15	16	30	21	25	40	29	13	30	26	28	32	10	25	44	3.51941	3.8957	2
128	'MW422123.1'	35	22	28	33	23	15	16	30	21	25	40	30	13	30	26	28	32	10	26	44	-0.055743	0.121601	0
129	'England/QEUH-B681AE/2020'	35	22	28	34	22	15	16	30	21	26	40	30	13	30	26	28	32	10	25	44	-0.520324	0.0491007	0
130	'England/QEUH-96AFFF/2020'	35	22	28	34	23	15	16	30	21	25	40	30	13	29	26	29	32	10	25	44	3.16658	-2.2851	3
131	'England/MILK-9F0ADF/2020'	35	22	28	34	23	15	16	29	21	25	40	30	13	30	26	29	32	10	25	44	2.65151	-3.2942	3
132	'England/ALDP-B7495C/2020'	35	22	28	34	22	15	16	30	21	26	40	30	13	30	26	29	31	10	25	44	-0.117073	-0.706878	0
133	'England/ALDP-4F8D2E/2020'	35	22	28	34	22	15	16	30	21	25	40	30	13	30	26	29	32	10	25	44	0.13178	-0.563168	0
134	'England/ALDP-9CBE2C/2020'	35	22	28	33	22	15	16	30	21	25	40	30	13	30	26	29	32	10	26	44	0.130024	-0.233529	0
135	'England/NOTT-113AFC/2020'	35	22	28	34	22	15	16	30	21	25	40	30	13	30	25	30	32	10	25	44	0.72602	-1.4213	0
136	'England/ALDP-A6ED3C/2020'	35	22	28	34	22	15	16	30	21	24	40	30	13	30	26	29	33	10	25	44	0.380632	-0.419459	0
137	'England/QEUH-9F7294/2020'	35	22	28	34	23	15	15	31	21	25	40	30	13	30	26	28	32	10	25	44	-2.6427	2.17193	1
138	'MW708103.1'	35	22	27	35	23	15	16	30	20	25	40	30	13	30	26	28	32	10	26	44	-0.601454	-1.41416	0
139	'OD974500.1'	35	22	28	34	23	15	16	30	20	25	41	30	13	30	26	28	32	10	25	44	0.227964	-0.323819	0
140	'OU106519.1'	35	22	28	34	23	16	16	30	20	25	40	30	13	31	25	28	32	10	25	44	-2.53296	1.33404	1
141	'England/ALDP-11CCCEA/2021'	35	22	28	34	23	16	16	30	20	25	41	30	13	30	25	28	32	10	25	44	0.49491	-0.221723	0
142	'England/MILK-9ECD55/2020'	35	22	28	34	23	16	16	30	19	25	41	30	13	30	25	28	32	10	26	44	0.464528	-0.134325	0
143	'OU000261.1'	35	22	28	34	23	16	16	30	20	25	40	30	13	30	26	28	31	10	25	44	0.035846	0.0548709	0
144	'MW157136.1'	35	22	28	34	23	16	16	30	20	26	40	30	13	30	26	28	31	10	25	44	-0.155493	-0.0285981	0
145	'MZ372725.1'	35	22	28	35	23	16	16	30	19	25	40	30	13	30	26	28	32	10	25	44	0.0647333	-0.12713	0
146	'MW877774.1'	35	22	27	35	23	16	16	30	20	25	39	30	13	31	26	28	32	10	25	44	-3.4516	0.377356	1
147	'England/PHEC-196F3/2020'	35	22	28	34	23	16	16	30	20	25	39	30	13	31	26	28	32	10	25	44	-2.93451	1.67088	1
148	'MZ217088.1'	34	22	28	34	23	16	16	30	20	25	39	30	13	31	26	28	32	10	25	45	-2.71901	1.53887	1
149	'England/QEUH-9B92BC/2020'	34	22	28	34	23	16	16	30	20	25	39	30	13	31	26	28	32	10	25	45	-2.71901	1.53887	1
150	'MW749377.1'	34	22	27	35	23	16	16	30	21	25	39	30	13	30	26	28	32	10	25	45	-0.490177	-1.19464	0
151	'England/CAMC-1516166/2021'	35	22	28	34	23	16	16	30	21	25	39	30	13	30	26	28	32	10	25	44	-0.188592	0.230892	0
152	'MW966522.1'	35	22	27	35	23	16	16	30	20	26	39	30	13	30	26	28	32	10	25	44	-0.883138	-1.08744	0
153	'MW707586.1'	35	22	28	34	23	16	16	30	20	26	40	30	13	30	26	28	32	10	25	43	-0.235708	0.107342	0
154	'England/CAMC-13EF7B1/2021'	35	22	28	34	23	16	16	30	20	26	39	30	13	30	26	28	32	10	25	44	-0.366053	0.206081	0
155	'NMDC60013093-01'	34	21	28	34	23	16	16	30	20	26	39	31	13	30	26	29	32	10	25	44	-3.40092	-4.64971	4
156	'England/ALDP-101ADBE/2021'	35	22	28	34	24	16	16	30	20	25	40	30	13	30	26	27	32	10	25	44	-0.0924076	0.470241	0
157	'England/ALDP-1557F9C/2021'	35	22	28	34	23	16	16	31	20	25	40	30	13	30	26	27	32	10	25	44	-2.61214	3.20127	1
158	'England/ALDP-1571819/2021'	35	22	28	34	23	16	16	30	20	26	40	30	13	30	26	27	32	10	25	44	-0.558744	0.72738	0
159	'England/QEUH-BA0993/2020'	35	22	28	34	23	16	16	30	20	25	40	30	13	30	26	27	32	10	25	45	-0.229676	0.735149	0
160	'England/ALDP-17A73CC/2021'	34	22	28	34	23	16	16	30	20	26	40	30	13	30	26	27	32	10	25	45	-0.343245	0.595368	0
161	'MW640610.1'	35	22	28	35	23	16	16	30	20	26	40	30	13	30	26	27	31	10	25	44	-0.658762	0.366241	0
162	'England/QEUH-7AED33/2020'	35	22	29	34	23	16	16	30	20	25	40	30	13	30	26	27	32	10	25	44	0.107175	1.80347	0
163	'England/MILK-1684320/2021'	34	22	29	34	23	16	16	30	20	25	40	30	13	30	26	27	32	10	25	45	0.322674	1.67146	0
164	'MW868829.1'	36	22	28	34	23	16	16	30	20	25	40	30	13	30	26	28	32	10	25	43	-0.12214	0.247123	0
165	'MZ201334.1'	35	22	28	34	23	16	16	30	20	25	40	30	13	31	26	28	32	10	25	43	-2.80417	1.57214	1
166	'MW643128.1'	36	22	27	35	23	16	16	30	20	25	40	30	13	30	26	28	31	10	25	44	-0.559008	-1.18234	0
167	'England/QEUH-13E0D36/2021'	36	22	28	34	23	16	16	30	20	25	40	30	13	30	26	28	31	10	25	44	-0.0419241	0.111183	0
168	'MW460669.1'	36	22	28	34	23	16	16	30	20	24	40	30	13	30	26	28	32	10	25	44	0.206929	0.254892	0
169	'MZ260251.1'	35	22	27	35	23	16	16	30	20	26	41	30	13	30	25	28	31	10	25	44	-0.271027	-1.65895	0
170	'MW747972.1'	35	22	27	35	23	16	16	30	20	27	40	30	12	30	26	28	31	10	25	44	-0.893839	-1.5242	0
171	'England/ALDP-10B6D4B/2021'	35	22	28	34	23	16	16	30	20	27	40	30	12	30	26	28	31	10	25	44	-0.376755	-0.230679	0
172	'MW868500.1'	35	22	27	35	23	16	16	30	20	26	41	30	13	30	25	28	31	10	25	44	-0.271027	-1.65895	0
173	'MW719807.1'	35	22	27	35	23	16	16	30	20	27	40	30	12	30	26	28	31	10	25	44	-0.893839	-1.5242	0
174	'England/ALDP-12D8E11/2021'	35	22	28	34	23	16	16	30	20	27	40	30	12	30	26	28	31	10	25	44	-0.376755	-0.230679	0
175	'MW838381.2'	35	22	28	33	23	16	16	30	20	27	40	30	12	30	26	28	31	10	26	44	-0.378511	0.0989602	0
176	'MW779247.1'	35	21	27	35	24	16	16	30	20	26	40	30	13	30	26	28	31	10	25	44	-0.756574	-2.13025	0
177	'MW638397.1'	35	22	27	36	23	16	15	30	20	26	40	30	13	30	26	28	31	10	25	44	-1.05906	-1.63348	0
178	'MZ071601.1'	36	22	27	35	23	16	16	30	20	26	40	30	13	30	26	28	31	10	25	43	-0.888077	-1.19011	0
179	'MW637575.1'	35	22	27	35	23	16	16	30	20	27	40	30	13	30	26	28	30	10	25	44	-0.92143	-1.46583	0
180	'MW792607.1'	35	22	27	35	23	16	16	30	20	27	40	30	13	30	26	28	30	10	25	44	-0.92143	-1.46583	0
181	'MW808268.1'	35	22	27	35	23	16	16	30	20	27	40	30	13	31	26	28	30	10	25	43	-3.81896	-0.00880116	1
182	'OU011919.1'	35	22	28	34	23	16	16	30	20	26	40	30	13	31	26	28	31	10	25	43	-3.05302	1.42843	1
183	'England/ALDP-133EF7F/2021'	36	22	28	34	23	16	16	30	20	26	40	30	13	30	26	28	31	10	25	43	-0.370992	0.103414	0
184	'MW665776.1'	35	22	27	35	23	16	16	30	20	26	41	30	13	30	26	28	31	10	25	43	-0.542233	-1.42086	0
185	'MZ179868.1'	35	22	28	34	23	16	16	30	20	26	41	30	13	30	26	28	31	10	25	43	-0.0251482	-0.127337	0
186	'MW925587.1'	35	22	27	35	23	16	16	30	20	26	41	30	13	30	25	28	31	10	25	44	-0.271027	-1.65895	0
187	'MZ060357.1'	35	22	28	34	23	16	16	30	20	26	40	30	13	31	26	28	31	10	25	43	-3.05302	1.42843	1
188	'England/ALDP-10EDE66/2021'	35	22	28	34	23	16	16	30	20	26	41	30	13	30	25	28	31	10	25	44	0.246057	-0.365432	0
189	'MZ073151.1'	35	21	27	35	23	16	16	30	20	26	40	31	13	30	26	28	31	10	25	44	-4.24598	-5.42586	4
190	'MW871101.1'	35	22	27	35	23	16	16	30	20	27	40	30	13	30	26	27	31	10	25	44	-1.32468	-0.709851	0
191	'MW850702.1'	35	22	27	35	23	16	16	30	20	26	41	30	13	30	25	28	31	10	25	44	-0.271027	-1.65895	0
192	'MZ030529.1'	35	22	27	35	23	16	16	30	20	26	41	30	13	30	25	28	31	10	25	44	-0.271027	-1.65895	0
193	'MW599439.1'	35	22	27	35	23	16	16	30	20	26	39	30	13	31	26	28	31	10	25	44	-3.70045	0.233647	1
194	'MW813824.1'	35	22	27	35	23	16	16	30	20	26	39	30	13	31	26	28	31	10	25	44	-3.70045	0.233647	1
195	'MW640269.1'	35	21	27	35	24	16	16	30	20	26	40	30	13	30	26	28	31	10	25	44	-0.756574	-2.13025	0
196	'MW666263.1'	35	22	27	35	23	16	16	30	20	27	40	30	12	30	26	28	31	10	25	44	-0.893839	-1.5242	0
197	'MW808446.1'	35	22	27	35	23	16	16	30	20	26	39	30	13	31	26	28	31	10	25	44	-3.70045	0.233647	1
198	'MW664416.1'	35	22	27	35	23	16	16	30	20	26	39	30	13	31	26	28	31	10	25	44	-3.70045	0.233647	1
199	'MW631831.1'	35	22	27	35	23	16	16	30	20	26	41	30	13	30	26	28	31	10	25	43	-0.542233	-1.42086	0
200	'MW646757.1'	35	22	27	35	23	16	16	30	20	26	41	30	13	30	25	28	31	10	25	44	-0.271027	-1.65895	0
201	'MW763382.1'	35	22	27	36	23	16	15	30	20	26	40	30	13	30	26	28	31	10	25	44	-1.05906	-1.63348	0
202	'MW666644.1'	36	22	27	35	23	16	16	30	20	26	40	30	13	30	26	28	30	10	25	44	-0.807861	-1.32605	0
203	'MW870004.1'	35	22	27	35	23	16	16	30	20	26	41	30	13	30	25	28	31	10	25	44	-0.271027	-1.65895	0
204	'MW640582.1'	36	22	27	35	23	16	16	30	20	26	40	30	13	30	26	28	30	10	25	44	-0.807861	-1.32605	0
205	'MW636896.1'	35	22	27	35	23	16	16	30	20	27	40	30	13	30	26	28	30	10	25	44	-0.92143	-1.46583	0
206	'MW697772.1'	35	22	27	34	23	16	16	30	20	27	40	30	13	30	26	28	30	10	26	44	-0.923186	-1.13619	0
207	'MW698169.1'	35	22	27	34	23	16	16	30	20	27	40	30	13	30	26	28	30	10	26	44	-0.923186	-1.13619	0
208	'MW719913.1'	35	22	28	36	23	16	15	30	20	26	40	29	13	30	26	28	31	10	25	44	2.62993	2.99536	2
209	'MW902534.1'	35	22	27	35	23	16	16	30	20	26	40	31	12	30	26	28	31	10	25	44	-3.91691	-5.07694	4
210	'MW728443.1'	35	22	27	35	23	16	16	30	20	27	40	30	13	30	26	28	31	10	25	43	-1.00165	-1.32989	0
211	'MW731706.1'	35	22	27	35	23	15	16	30	20	26	41	30	13	30	26	28	31	10	25	44	-0.537973	-1.76105	0
212	'MW708420.1'	35	22	27	35	23	16	17	30	20	26	40	29	13	30	26	28	31	10	25	44	2.8858	2.32455	2
213	'MW641580.1'	35	22	27	35	23	16	16	30	20	27	40	30	13	30	26	27	31	10	25	44	-1.32468	-0.709851	0
214	'MW707051.1'	36	22	27	35	23	16	15	30	20	26	40	30	13	30	26	28	31	10	25	44	-1.09432	-1.27627	0
215	'MW816982.1'	35	22	27	35	23	16	16	30	20	26	40	30	13	31	26	27	31	10	25	44	-3.89314	0.754946	1
216	'MW930638.1'	36	22	27	35	23	16	16	30	20	26	40	30	13	30	26	28	31	10	25	43	-0.888077	-1.19011	0
217	'MW865820.1'	35	21	27	35	23	16	16	30	20	26	40	31	13	30	26	28	31	10	25	44	-4.24598	-5.42586	4
218	'MW639136.1'	35	22	27	35	23	16	16	30	20	26	39	30	13	31	26	28	31	10	25	44	-3.70045	0.233647	1
219	'MZ101872.1'	35	22	27	35	23	16	16	30	20	26	39	30	13	31	26	28	31	10	25	44	-3.70045	0.233647	1
220	'MW666409.1'	35	22	27	35	23	16	16	30	20	26	41	30	13	30	25	28	31	10	25	44	-0.271027	-1.65895	0
221	'MW704539.1'	35	22	27	35	23	16	16	30	20	26	40	30	13	31	26	28	31	10	25	43	-3.57011	0.134908	1
222	'MW925388.1'	35	22	27	35	23	16	16	30	20	26	41	30	13	30	25	28	31	10	25	44	-0.271027	-1.65895	0
223	'MW763388.1'	35	22	27	35	23	16	16	30	20	27	40	30	12	30	26	28	31	10	25	44	-0.893839	-1.5242	0
224	'MW668493.1'	35	22	27	35	23	16	16	30	20	26	41	30	12	30	26	28	31	10	25	44	-0.434426	-1.61517	0
225	'MW181590.1'	35	22	27	35	23	16	16	30	20	26	40	30	13	30	26	28	31	10	25	44	-0.672577	-1.32212	0
226	'MW778818.1'	34	22	27	35	23	16	16	30	20	26	40	30	13	30	26	28	31	10	25	45	-0.457078	-1.45413	0
227	'MW704838.1'	35	22	27	35	23	16	16	30	19	26	40	30	13	30	26	28	31	10	26	44	-0.702959	-1.23472	0
228	'MW641883.1'	34	22	27	35	23	16	16	30	20	26	40	30	13	30	26	28	31	10	25	45	-0.457078	-1.45413	0
229	'MW928239.1'	35	22	28	34	23	16	16	30	20	26	40	30	13	30	26	28	31	10	25	44	-0.155493	-0.0285981	0
230	'MW776975.1'	36	22	27	34	23	16	16	30	20	26	40	30	13	30	25	28	32	10	25	44	-0.516854	-1.06706	0
231	'MW586311.1'	35	22	27	35	23	16	16	30	20	26	40	30	13	30	25	28	32	10	25	44	-0.481588	-1.42427	0
232	'MW583131.1'	35	23	27	35	23	16	16	30	20	26	40	29	13	30	26	28	31	10	25	44	2.90082	2.78162	2
233	'MW667244.1'	35	22	27	35	23	16	16	30	20	26	40	30	13	30	25	29	31	10	25	44	-0.0783367	-2.18025	0
234	'MZ190190.1'	34	22	27	35	23	16	16	30	20	26	40	30	13	30	26	28	31	10	25	45	-0.457078	-1.45413	0
235	'MW868466.1'	34	22	27	35	23	16	16	30	20	26	40	30	13	30	26	29	31	10	25	44	-0.134043	-2.07417	0
236	'MW859066.1'	34	22	27	35	23	16	16	30	20	26	40	30	13	30	26	28	31	10	25	45	-0.457078	-1.45413	0
237	'MW640565.1'	35	22	28	35	23	16	16	30	20	26	41	29	13	30	26	28	31	10	25	43	3.14675	3.20798	2
238	'MW586240.1'	35	22	28	35	23	16	16	30	20	26	40	29	13	30	26	28	31	10	25	44	3.01641	3.30672	2
239	'MZ267340.1'	35	22	27	34	23	16	16	31	20	26	40	30	13	30	26	28	31	10	25	44	-2.87481	1.3692	1
240	'MW495129.1'	35	22	27	34	23	16	16	30	20	26	40	30	13	30	26	28	31	10	26	44	-0.674333	-0.99248	0
241	'MW848111.1'	35	23	27	35	23	15	16	30	20	26	40	30	13	30	26	28	31	10	25	44	-0.447053	-1.11908	0
242	'MW890550.1'	34	22	27	35	23	16	16	30	20	26	40	30	13	30	26	29	31	10	25	44	-0.134043	-2.07417	0
243	'MW694247.1'	35	22	27	34	23	16	16	30	20	26	40	30	13	30	26	28	31	10	26	44	-0.674333	-0.99248	0
244	'MW741600.1'	34	22	27	35	23	16	16	30	20	26	40	30	13	30	26	28	32	10	25	44	-0.537294	-1.31819	0
245	'MW792889.1'	35	22	28	35	23	16	16	30	20	26	40	29	13	30	26	28	31	10	25	44	3.01641	3.30672	2
246	'MW587781.1'	35	22	28	35	23	16	16	30	20	26	40	29	13	30	26	28	31	10	25	44	3.01641	3.30672	2
247	'MW631777.1'	34	22	27	34	23	16	16	31	20	26	40	30	13	30	26	29	31	10	25	44	-2.33627	0.617154	1
248	'MW666321.1'	35	22	27	35	23	16	16	30	20	26	40	30	13	30	25	29	31	10	25	44	-0.0783367	-2.18025	0
249	'MW782759.1'	35	22	27	35	23	17	16	30	19	26	40	30	13	30	26	28	31	10	25	44	-0.52523	-0.99897	0
250	'MW771905.1'	34	22	27	35	23	16	16	30	20	26	40	30	13	30	26	29	31	10	25	44	-0.134043	-2.07417	0
251	'MW850947.1'	35	22	27	35	23	16	16	30	20	25	40	30	13	30	26	28	31	10	25	45	-0.343509	-1.31435	0
252	'MW851742.1'	35	22	28	34	23	16	16	30	20	26	40	30	13	30	26	28	31	10	25	44	-0.155493	-0.0285981	0
253	'MW777816.1'	35	22	27	34	23	16	16	30	20	26	40	30	13	30	26	28	31	10	26	44	-0.674333	-0.99248	0
254	'MW638859.1'	34	22	27	35	23	16	16	30	20	26	40	30	13	30	26	28	31	10	25	45	-0.457078	-1.45413	0
255	'MW792882.1'	35	22	27	35	23	16	16	30	20	26	40	30	13	30	25	29	31	10	25	44	-0.0783367	-2.18025	0
256	'MW634956.1'	35	22	27	35	23	16	16	30	20	25	41	30	13	30	26	28	31	10	25	44	-0.213164	-1.41309	0
257	'MW728370.1'	35	22	27	35	23	16	16	30	20	26	40	30	13	30	25	29	31	10	25	44	-0.0783367	-2.18025	0
258	'MW901959.1'	35	22	27	35	23	16	16	30	20	26	40	30	13	30	25	29	31	10	25	44	-0.0783367	-2.18025	0
259	'MW672807.1'	34	22	27	35	23	16	16	30	20	26	40	30	13	30	26	28	31	10	25	45	-0.457078	-1.45413	0
260	'MW707588.1'	35	22	27	34	23	16	17	30	20	26	40	30	13	30	26	28	31	10	25	44	-0.286099	-1.01076	0
261	'MZ201541.1'	35	21	28	34	23	16	16	30	20	27	40	30	13	30	26	28	31	10	25	44	-0.705826	-0.579594	0
262	'England/QEUH-12B6CD3/2021'	35	22	28	34	23	16	16	30	20	26	40	30	13	31	26	28	31	10	25	43	-3.05302	1.42843	1
263	'England/MILK-118E8C2/2021'	35	22	28	34	23	16	16	30	20	26	39	30	13	31	26	28	31	10	25	44	-3.18337	1.52717	1
264	'MZ290981.1'	35	22	28	34	23	16	16	30	20	27	40	30	12	30	26	28	31	10	25	44	-0.376755	-0.230679	0
265	'OU011670.1'	35	22	29	34	23	16	16	30	20	27	40	29	12	30	26	28	31	10	25	44	3.31223	4.39816	2
266	'OU078059.1'	35	22	28	34	23	16	16	30	20	26	41	30	13	30	25	28	31	10	25	44	0.246057	-0.365432	0
267	'MW849107.1'	35	22	28	35	23	16	15	30	20	26	40	30	13	30	26	28	31	10	25	44	-0.541971	-0.339957	0
268	'England/MILK-BAA0EF/2020'	35	22	28	34	23	16	16	30	20	27	40	30	13	30	26	28	30	10	25	44	-0.404346	-0.172307	0
269	'MW945057.1'	35	22	28	34	24	16	16	30	20	26	40	30	13	30	26	28	31	9	25	44	0.162772	0.0193798	0
270	'MW276617.1'	35	22	28	34	23	16	16	30	20	27	40	30	13	30	26	28	30	10	25	44	-0.404346	-0.172307	0
271	'England/ALDP-1019F5F/2021'	35	21	28	34	24	16	16	30	20	26	40	30	13	30	26	28	31	10	25	44	-0.239489	-0.836733	0
272	'England/QEUH-14F5A81/2021'	35	21	28	34	23	16	16	30	21	26	40	30	13	30	26	28	31	10	25	44	-0.528365	-0.554783	0
273	'MZ049722.1'	35	22	28	34	23	16	16	30	20	26	40	30	13	31	26	28	31	10	25	43	-3.05302	1.42843	1
274	'MZ353981.1'	35	22	28	34	23	16	16	30	20	27	40	30	12	30	26	28	31	10	25	44	-0.376755	-0.230679	0
275	'MW858628.1'	36	22	28	34	23	16	16	30	20	26	40	30	13	30	26	28	31	10	25	43	-0.370992	0.103414	0
276	'MW700586.1'	35	22	28	34	23	16	16	30	20	27	40	30	13	30	26	27	31	10	25	44	-0.807597	0.583671	0
277	'England/ALDP-5C51E1/2020'	35	22	28	34	23	16	16	30	20	27	40	30	13	30	26	28	31	10	25	43	-0.484561	-0.0363675	0
278	'England/ALDP-148B33A/2021'	35	22	28	35	23	16	15	30	20	26	40	30	13	30	26	28	31	10	25	44	-0.541971	-0.339957	0
279	'England/CAMC-A651B1/2020'	35	22	28	34	23	16	16	30	20	27	40	30	12	30	26	28	31	10	25	44	-0.376755	-0.230679	0
280	'England/WSFT-25D17AE/2021'	35	22	28	34	23	16	16	30	20	26	41	30	13	30	26	27	31	10	25	44	-0.348184	0.492701	0
281	'MZ307945.1'	35	21	28	34	23	16	16	30	20	26	40	31	13	30	26	28	31	10	25	44	-3.72889	-4.13234	4
282	'England/ALDP-100002B/2021'	35	22	28	34	23	16	16	30	20	26	40	30	13	30	26	28	31	10	25	44	-0.155493	-0.0285981	0
283	'OU081028.1'	35	22	28	33	23	16	16	31	20	26	40	30	13	30	26	28	31	10	25	44	-2.35772	2.66273	1
284	'MZ032263.1'	35	22	28	34	23	16	16	30	20	26	40	30	13	30	25	29	31	10	25	44	0.438748	-0.886731	0
285	'MW988295.1'	35	22	28	34	23	16	16	30	20	26	40	30	13	30	25	29	31	10	25	44	0.438748	-0.886731	0
286	'England/ALDP-158C14D/2021'	34	22	28	34	23	16	16	30	20	26	40	30	13	30	26	28	31	10	25	45	0.060006	-0.16061	0
287	'England/MILK-1165991/2021'	34	22	28	34	23	16	16	30	20	26	40	30	13	30	26	28	31	10	25	45	0.060006	-0.16061	0
288	'England/ALDP-1446A54/2021'	35	22	28	34	23	17	16	30	20	26	39	30	13	30	26	28	31	10	25	44	-0.290098	0.410332	0
289	'England/ALDP-1667332/2021'	34	22	28	34	23	16	16	30	20	26	40	30	13	30	25	29	31	10	25	45	0.654247	-1.01874	0
290	'England/QEUH-B806ED/2020'	34	22	28	34	23	16	16	30	20	26	40	30	13	30	26	29	31	10	25	44	0.383042	-0.780648	0
291	'England/ALDP-10F98D2/2021'	35	22	29	34	23	16	16	30	20	26	40	29	13	30	26	28	31	10	25	44	3.53349	4.60024	2
292	'England/CAMC-11239BD/2021'	35	22	28	34	23	16	15	31	20	26	40	30	13	30	26	28	31	10	25	44	-2.7442	2.35137	1
293	'England/ALDP-10B51F5/2021'	35	22	28	33	23	16	16	30	20	26	40	30	13	30	26	28	31	10	26	44	-0.157249	0.301041	0
294	'England/ALDP-13FC53F/2021'	35	22	28	34	23	16	16	30	19	26	40	30	13	30	26	28	31	10	26	44	-0.185875	0.0588	0
295	'England/ALDP-AA092B/2020'	35	22	28	33	23	16	16	30	20	26	40	30	13	30	26	28	31	10	26	44	-0.157249	0.301041	0
296	'England/QEUH-14DAFA1/2021'	34	22	28	34	23	16	16	30	20	26	40	30	13	30	26	28	31	10	25	45	0.060006	-0.16061	0
297	'England/BIRM-BCNO4J/2021'	34	22	28	34	23	16	16	30	20	26	40	30	13	30	26	28	31	10	25	45	0.060006	-0.16061	0
298	'England/ALDP-101B139/2021'	35	22	29	34	23	16	16	30	20	26	40	29	13	30	26	28	31	10	25	44	3.53349	4.60024	2
299	'MT876607.1'	35	22	28	34	23	16	16	30	20	26	40	30	13	30	25	29	31	10	25	44	0.438748	-0.886731	0
300	'England/RAND-14730B6/2021'	35	23	28	34	23	16	16	30	20	26	40	29	13	30	26	28	31	10	25	44	3.41791	4.07514	2
301	'England/MILK-14D6488/2021'	35	22	27	34	23	16	16	30	20	26	40	30	13	30	26	29	31	10	25	44	-0.169309	-1.71696	0
302	'England/ALDP-14C9251/2021'	35	22	28	34	23	16	16	30	20	26	40	30	13	30	25	29	31	10	25	44	0.438748	-0.886731	0
303	'MW583345.1'	34	22	27	35	23	16	16	30	20	26	40	30	13	30	26	29	31	10	25	44	-0.134043	-2.07417	0
304	'OU147900.1'	34	22	28	34	23	16	16	30	20	26	40	30	13	30	26	29	31	10	25	44	0.383042	-0.780648	0
305	'MW944304.1'	34	22	27	35	23	16	16	30	20	27	40	30	13	30	26	28	30	10	25	45	-0.705931	-1.59784	0
306	'MW560761.1'	34	22	27	35	23	16	16	30	20	26	40	30	13	30	26	28	31	10	25	45	-0.457078	-1.45413	0
307	'England/CAMC-135BE60/2021'	34	22	28	34	23	16	16	30	20	26	40	30	13	30	26	28	31	10	25	45	0.060006	-0.16061	0
308	'England/ALDP-10EEBB9/2021'	35	22	28	34	23	16	16	30	20	27	40	30	13	29	26	28	31	10	25	44	2.41297	-1.4934	3
309	'MW783237.1'	35	22	27	35	23	16	16	30	20	26	40	30	13	30	25	29	31	10	25	44	-0.0783367	-2.18025	0
310	'England/ALDP-121E5B0/2021'	35	22	28	34	23	16	16	30	20	26	40	30	12	30	26	28	31	10	25	45	-0.0476869	-0.22291	0
311	'England/CAMC-B09D05/2020'	35	23	28	34	23	16	16	30	20	26	40	29	13	30	26	28	31	10	25	44	3.41791	4.07514	2
312	'England/MILK-14F541A/2021'	35	22	28	34	23	16	16	30	20	26	40	30	13	30	25	29	31	10	25	44	0.438748	-0.886731	0
313	'MW731136.1'	35	22	27	35	23	16	16	30	20	25	41	30	13	30	26	28	31	10	25	44	-0.213164	-1.41309	0
314	'MW941198.1'	35	22	27	35	23	16	16	29	20	26	40	30	13	30	26	28	31	10	25	45	1.70989	-3.78824	3
315	'MZ184249.1'	35	22	28	34	23	16	16	30	20	25	40	30	13	30	26	29	31	10	25	44	0.496611	-0.640867	0
316	'MZ021067.1'	35	22	28	34	23	16	17	30	21	25	40	29	13	30	25	28	32	10	25	44	3.77134	3.54073	2
317	'England/QEUH-9E5457/2020'	35	22	28	34	23	16	17	30	20	25	40	29	13	30	26	28	32	10	25	44	3.65174	3.76178	2
318	'MZ253804.1'	35	22	28	34	24	16	16	30	20	25	40	30	13	29	26	28	32	10	25	44	3.12816	-1.60682	3
319	'MW035936.1'	35	22	28	34	23	16	17	30	20	25	40	29	13	30	26	28	32	10	25	44	3.65174	3.76178	2
320	'MW932043.1'	35	22	28	34	23	16	16	30	20	26	40	29	13	30	26	28	32	10	25	44	3.11643	3.66786	2
321	'England/HSLL-150FBDB/2021'	36	22	28	34	23	16	16	30	20	25	40	30	13	30	26	28	31	10	25	44	-0.0419241	0.111183	0
322	'MW706471.1'	36	22	27	35	23	16	16	30	20	25	40	30	13	30	25	29	31	10	25	44	0.0352322	-2.04047	0
323	'MW706480.1'	35	22	28	35	23	16	16	30	20	26	40	29	13	30	26	28	31	10	25	44	3.01641	3.30672	2
324	'England/MILK-958079/2020'	35	22	28	34	23	16	16	30	20	26	40	30	13	30	26	28	31	10	25	44	-0.155493	-0.0285981	0
325	'England/QEUH-17C7706/2021'	34	22	29	34	23	16	16	30	20	25	40	30	13	30	26	28	31	10	25	45	0.725925	0.915482	0
326	'MW705991.1'	36	22	27	35	23	16	15	30	20	25	40	30	13	30	26	28	32	10	25	44	-0.845469	-1.13256	0
327	'England/ALDP-BE966A/2020'	36	22	28	34	23	16	15	30	20	25	40	30	13	30	26	28	32	10	25	44	-0.328384	0.160964	0
328	'MW559037.1'	36	22	28	33	23	16	16	30	20	25	40	30	13	30	26	28	32	10	25	44	0.0580937	0.472322	0
329	'England/MILK-177A6BA/2021'	35	22	28	35	23	16	15	30	20	25	40	30	13	30	26	28	32	10	25	44	-0.293118	-0.196248	0
330	'England/MILK-1796603/2021'	35	22	28	33	23	16	15	30	20	25	40	30	13	30	26	28	32	10	27	44	-0.296629	0.463031	0
331	'MW701345.1'	35	22	27	35	24	16	16	29	20	25	40	30	13	30	26	28	32	10	25	44	2.09601	-3.90944	3
332	'England/ALDP-13C91DD/2021'	35	22	28	34	24	16	16	29	20	25	40	30	13	30	26	28	32	10	25	44	2.61309	-2.61592	3
333	'MW586787.1'	34	22	28	34	24	16	16	29	20	25	40	30	13	30	26	29	32	10	25	44	3.15163	-3.36797	3
334	'OE995589.1'	35	22	28	35	23	16	16	29	20	25	40	30	13	30	26	28	32	10	25	44	2.29559	-2.57621	3
335	'England/PHEC-158299/2021'	35	22	28	34	23	16	16	30	20	25	41	30	13	31	24	28	32	10	25	44	-2.13141	0.99721	1
336	'England/ALDP-6C47EF/2020'	36	22	28	34	23	16	16	30	20	25	40	30	13	30	26	28	32	10	25	43	-0.12214	0.247123	0
337	'MW706081.1'	35	22	28	34	23	16	16	30	20	25	41	30	13	31	25	28	32	10	25	43	-2.40262	1.2353	1
338	'MZ354265.1'	35	22	28	34	23	16	16	30	20	26	40	30	12	31	26	28	32	10	25	43	-3.02543	1.37006	1
339	'England/ALDP-10E26B4/2021'	35	22	28	34	23	16	16	30	20	25	40	30	13	31	26	28	32	10	25	43	-2.80417	1.57214	1
340	'England/ALDP-1788F45/2021'	34	22	28	34	23	16	16	30	20	25	40	30	13	31	26	28	32	10	25	44	-2.58867	1.44013	1
341	'England/ARCH-000669E2/2021'	35	22	28	34	23	16	15	31	20	25	40	30	13	31	26	28	32	10	25	43	-5.39288	3.9521	5
342	'MW795957.1'	35	22	28	34	23	16	16	30	20	25	40	30	13	31	25	28	32	10	25	44	-2.53296	1.33404	1
343	'MW897603.1'	35	22	27	35	23	16	16	30	21	25	40	30	13	30	25	28	32	10	25	44	-0.304127	-1.39946	0
344	'OU129139.1'	35	22	28	34	23	16	16	30	21	26	40	30	12	30	25	28	32	10	25	44	-0.00830418	-0.308023	0
345	'England/ALDP-14D3B1D/2021'	35	22	28	34	23	16	16	30	21	25	40	30	13	30	25	28	32	10	25	44	0.212958	-0.105942	0
346	'MW636711.1'	35	22	28	34	23	16	16	30	20	26	41	30	12	30	25	28	32	10	25	44	0.273648	-0.423804	0
347	'MZ223217.1'	35	22	28	34	23	16	16	30	20	26	41	30	13	30	24	29	31	10	25	44	0.840298	-1.22357	0
348	'MW696609.1'	35	22	28	34	23	16	16	30	21	25	41	30	13	30	24	28	32	10	25	44	0.614508	-0.442776	0
349	'MW669055.1'	35	22	27	36	23	16	15	30	20	25	41	30	13	30	24	29	32	10	25	44	0.185588	-2.68474	0
350	'MW549656.2'	35	22	27	35	23	16	16	30	20	25	41	30	13	30	25	28	32	10	25	44	-0.0221748	-1.51524	0
351	'MW731249.1'	35	23	27	35	23	16	16	30	21	25	41	29	13	30	25	28	32	10	24	44	3.58161	2.5011	2
352	'Scotland/QEUH-14FE5D2/2021'	35	22	28	34	23	16	16	30	20	27	41	30	12	30	25	28	31	10	25	44	0.0247949	-0.567513	0
353	'BS000860.1'	35	22	28	34	23	16	16	31	20	25	41	30	13	30	25	27	32	10	25	44	-2.21059	2.86444	1
354	'England/MILK-16AAE7E/2021'	35	22	29	34	23	16	16	30	20	25	41	30	13	30	25	28	31	10	25	44	0.911976	0.710659	0
355	'MW933470.1'	35	22	28	34	23	16	16	30	20	26	41	30	13	30	25	27	32	10	25	44	-0.157194	0.390546	0
356	'MW772000.1'	36	22	28	34	23	16	16	30	20	25	41	30	13	30	25	28	32	10	25	43	0.27941	-0.089711	0
357	'LC623943.1'	35	21	28	34	24	16	16	30	20	25	41	30	13	30	25	28	32	10	25	44	0.410913	-1.02986	0
358	'England/QEUH-10035ED/2021'	35	22	28	34	23	16	16	30	20	25	42	30	13	30	24	28	32	10	25	44	0.896459	-0.558557	0
359	'BS000784.1'	35	22	28	34	23	15	16	30	20	25	42	30	13	30	25	28	32	10	25	44	0.629514	-0.660653	0
360	'Scotland/QEUH-150CC17/2021'	35	22	28	34	23	16	16	30	20	26	41	30	13	30	25	28	31	10	25	44	0.246057	-0.365432	0
361	'OU134814.1'	35	22	28	34	23	16	16	30	20	25	40	30	13	31	25	28	32	10	25	44	-2.53296	1.33404	1
362	'BS000744.1'	35	22	28	34	23	16	16	30	20	25	41	30	13	30	25	28	32	10	25	44	0.49491	-0.221723	0
363	'MW821744.1'	35	22	28	34	23	17	16	30	20	25	41	30	13	30	24	28	32	10	25	44	0.761855	-0.119627	0
364	'MZ061122.1'	35	22	28	34	23	16	16	30	20	25	41	30	13	30	24	29	32	10	25	44	1.08915	-1.07986	0
365	'BS000827.1'	34	22	28	34	23	16	16	30	20	25	41	30	13	30	25	28	33	10	25	44	0.630193	-0.217795	0
366	'England/ALDP-16580E2/2021'	34	22	28	34	23	16	16	30	20	25	41	30	13	30	25	28	32	10	25	45	0.710409	-0.353735	0
367	'OU109859.1'	35	22	28	34	23	16	16	30	20	25	41	30	13	30	24	29	32	10	25	44	1.08915	-1.07986	0
368	'BS000817.1'	35	22	28	33	23	16	16	30	20	25	41	30	13	30	25	28	32	10	26	44	0.493154	0.107916	0
369	'MW892247.1'	35	22	28	34	23	16	16	30	19	25	41	30	13	30	25	28	32	10	26	44	0.464528	-0.134325	0
370	'BS001025.1'	34	22	28	34	23	16	16	30	20	25	41	30	13	30	26	28	32	10	25	44	0.439204	-0.11564	0
371	'MW722155.1'	35	22	29	34	23	16	16	30	20	25	41	29	13	30	25	28	32	10	25	44	4.1839	4.40711	2
372	'MZ194138.1'	34	22	28	34	23	16	16	30	20	25	41	30	13	30	25	29	32	10	25	44	1.03344	-0.973773	0
373	'BS000813.1'	35	22	28	34	23	16	16	29	20	25	41	30	13	30	25	29	32	10	25	44	3.20041	-3.30789	3
374	'England/ALDP-955AF6/2020'	34	22	28	34	23	16	16	30	20	25	41	30	13	30	25	28	32	10	25	45	0.710409	-0.353735	0
375	'BS001131.1'	35	22	28	34	23	16	16	30	20	25	41	30	13	30	24	29	32	10	25	44	1.08915	-1.07986	0
376	'MW566910.1'	34	22	28	34	23	16	16	30	20	25	41	30	13	30	25	28	32	10	25	45	0.710409	-0.353735	0
377	'MW984960.1'	34	22	28	34	23	16	16	30	20	25	41	30	13	30	25	29	32	10	25	44	1.03344	-0.973773	0
378	'MW550716.1'	34	22	28	34	23	16	16	30	20	25	41	30	13	30	25	28	32	10	25	45	0.710409	-0.353735	0
379	'MW733428.1'	35	22	28	34	23	16	16	30	20	25	41	30	13	30	24	29	32	10	25	44	1.08915	-1.07986	0
380	'England/ALDP-14270DF/2021'	35	22	28	34	24	16	16	29	20	26	40	30	12	30	26	28	32	10	25	44	2.39183	-2.818	3
381	'MW406529.1'	35	22	27	35	24	16	16	29	20	25	40	30	13	30	26	28	32	10	25	44	2.09601	-3.90944	3
382	'MW903470.1'	35	22	28	34	24	16	16	29	20	25	41	30	13	31	26	27	32	10	25	43	-0.477128	-0.637595	0
383	'England/ALDP-100E04B/2021'	35	22	28	34	24	16	16	29	20	25	40	30	13	30	26	28	32	10	25	44	2.61309	-2.61592	3
384	'England/ALDP-1633627/2021'	34	22	28	34	24	16	16	29	20	25	40	30	13	30	26	28	32	10	25	45	2.82859	-2.74793	3
385	'England/QEUH-9F9D64/2020'	34	22	28	34	24	16	16	29	20	25	40	30	13	30	26	29	32	10	25	44	3.15163	-3.36797	3
386	'MW871003.1'	35	22	28	34	24	16	16	29	20	24	40	30	13	30	26	28	33	10	25	44	2.86194	-2.47221	3
387	'England/ALDP-B76143/2020'	34	22	28	34	24	16	16	29	20	25	40	30	13	30	26	28	32	10	25	45	2.82859	-2.74793	3
388	'OU124404.1'	35	22	28	34	24	16	16	29	20	24	40	30	13	30	26	28	32	10	25	45	2.94216	-2.60815	3
389	'MW771887.1'	35	22	28	34	24	16	16	29	20	25	40	30	13	30	25	29	32	10	25	44	3.20733	-3.47406	3
390	'MZ021069.1'	35	23	27	36	23	16	16	29	20	25	40	29	13	30	26	28	32	10	25	44	5.3519	0.234006	-1
391	'England/ALDP-14907CD/2021'	35	22	28	35	23	16	16	29	20	25	40	30	13	30	26	28	32	10	25	44	2.29559	-2.57621	3
392	'England/ALDP-1366AC8/2021'	35	22	28	34	23	16	16	29	20	25	40	30	13	31	26	28	32	10	25	44	-0.421705	-0.893986	0
393	'MW707662.1'	35	22	28	34	23	16	16	30	22	25	40	30	13	30	24	28	32	10	25	44	0.332556	-0.326996	0
394	'England/ALDP-154DBC2/2021'	35	22	28	34	23	16	16	30	21	25	40	30	13	30	25	28	32	10	25	44	0.212958	-0.105942	0
395	'MZ319332.1'	35	22	28	34	23	16	16	30	21	25	40	30	13	30	24	29	32	10	25	44	0.807198	-0.964076	0
396	'England/ALDP-15A9906/2021'	35	22	28	34	23	16	16	30	20	26	41	30	12	30	25	28	32	10	25	44	0.273648	-0.423804	0
397	'MZ060050.1'	35	21	28	34	24	16	16	30	20	25	41	30	13	30	25	28	32	10	25	44	0.410913	-1.02986	0
398	'MW496009.1'	35	22	27	35	23	16	16	30	20	25	41	30	13	30	25	28	32	10	25	44	-0.0221748	-1.51524	0
399	'England/ALDP-15CBCAB/2021'	35	21	28	34	24	16	16	30	20	25	41	30	13	30	25	28	32	10	25	44	0.410913	-1.02986	0
400	'England/MILK-15ACC37/2021'	35	22	28	34	23	16	16	30	20	25	40	30	13	32	25	27	32	10	25	44	-5.75353	3.41111	5
401	'England/ALDP-176AB18/2021'	35	22	28	34	23	16	16	30	20	26	41	30	13	30	25	28	32	10	25	43	0.165841	-0.229492	0
402	'MZ143639.1'	35	22	28	35	23	16	15	30	20	25	41	30	13	30	25	28	32	10	25	44	0.108432	-0.533082	0
403	'England/MILK-16FD96C/2021'	36	22	28	34	23	16	16	30	20	25	41	30	13	30	25	28	32	10	25	43	0.27941	-0.089711	0
404	'England/MILK-152C4FB/2021'	35	22	28	34	23	16	16	30	20	25	42	30	13	30	24	28	32	10	25	44	0.896459	-0.558557	0
405	'MZ358660.1'	35	22	28	34	24	16	16	29	20	25	41	30	13	30	25	28	32	10	25	44	3.01464	-2.95276	3
406	'OU087492.1'	35	22	28	35	23	16	15	30	20	25	42	30	12	30	25	28	32	10	25	44	0.346583	-0.826132	0
407	'England/MILK-1544E0E/2021'	35	22	28	34	23	16	16	30	20	26	41	30	13	30	25	27	32	10	25	44	-0.157194	0.390546	0
408	'OU097030.1'	35	22	28	35	23	16	15	30	20	25	41	30	13	31	25	27	32	10	25	44	-3.11213	1.54398	1
409	'England/MILK-1567D71/2021'	35	22	28	34	23	16	16	30	20	25	41	30	13	31	25	27	32	10	25	44	-2.72565	1.85534	1
410	'England/RAND-152054F/2021'	35	21	28	34	23	16	16	30	20	26	41	30	13	30	25	28	32	10	25	44	-0.0554232	-0.772719	0
411	'MW943451.1'	35	22	28	34	23	16	16	30	21	25	41	30	13	30	24	28	32	10	25	44	0.614508	-0.442776	0
412	'OU009181.1'	35	22	28	35	23	16	15	30	20	25	41	30	13	30	25	28	32	10	24	44	0.152691	-0.561822	0
413	'England/QEUH-164B2BF/2021'	35	22	28	34	23	16	16	31	20	25	41	30	13	30	25	27	32	10	25	44	-2.21059	2.86444	1
414	'OU119548.1'	35	22	28	35	23	16	15	30	20	25	40	30	13	31	25	28	32	10	25	44	-2.91944	1.02268	1
415	'OU095426.1'	35	22	28	35	23	16	15	30	20	26	41	30	13	30	25	28	32	10	25	43	-0.220636	-0.540851	0
416	'OD999911.1'	35	22	28	35	23	16	15	30	20	26	41	30	13	30	25	28	31	10	25	44	-0.140421	-0.676791	0
417	'England/ALDP-F08EC3/2020'	35	22	28	35	23	16	15	30	20	25	41	30	13	30	25	28	32	10	25	44	0.108432	-0.533082	0
418	'OU010113.1'	34	22	28	35	23	16	15	30	20	25	41	30	13	30	25	28	32	10	25	45	0.323931	-0.665093	0
419	'OU081486.1'	35	22	28	35	23	16	15	29	20	25	41	30	13	30	25	29	32	10	25	44	2.81393	-3.61924	3
420	'OU094635.1'	35	22	28	35	23	16	15	30	20	24	41	30	13	30	25	28	32	10	25	45	0.4375	-0.525312	0
421	'England/MILK-165AE31/2021'	35	22	28	34	23	16	16	30	20	25	40	30	13	31	25	28	32	10	25	44	-2.53296	1.33404	1
422	'England/MILK-1524790/2021'	35	22	28	34	23	16	16	30	20	26	41	30	12	30	25	28	32	10	25	44	0.273648	-0.423804	0
423	'England/MILK-1596C9A/2021'	35	21	28	34	23	16	16	30	20	25	41	31	13	30	25	28	32	10	25	44	-3.07849	-4.32546	4
424	'England/ALDP-14FCF9A/2021'	35	22	28	34	23	16	16	30	20	25	41	30	13	30	25	28	32	10	25	44	0.49491	-0.221723	0
425	'England/MILK-1565C58/2021'	35	22	28	33	23	16	16	31	20	25	41	30	13	30	25	28	32	10	25	44	-1.70732	2.4696	1
426	'MW986417.1'	35	22	28	34	23	16	16	30	19	25	41	30	13	30	25	28	32	10	26	44	0.464528	-0.134325	0
427	'MW914040.1'	35	22	28	34	23	16	16	30	20	25	41	30	13	30	24	29	32	10	25	44	1.08915	-1.07986	0
428	'England/ALDP-168D11E/2021'	34	22	28	34	23	16	16	30	20	25	41	30	13	30	25	28	32	10	25	45	0.710409	-0.353735	0
429	'OU007698.1'	35	22	28	35	23	16	15	30	19	25	41	30	13	30	25	28	32	10	26	44	0.0780497	-0.445684	0
430	'Scotland/QEUH-1481817/2021'	35	22	28	34	23	16	15	31	20	25	41	30	13	30	25	28	32	10	25	44	-2.0938	2.15824	1
431	'OU095481.1'	35	22	28	33	23	16	15	32	20	25	41	30	13	30	25	28	32	10	25	44	-4.29603	4.84957	-1
432	'England/MILK-16ACCCD/2021'	35	22	28	33	23	16	16	30	20	25	41	30	13	30	25	28	32	10	26	44	0.493154	0.107916	0
433	'MZ280117.1'	35	22	28	33	23	16	16	30	20	25	41	30	13	30	25	28	32	10	26	44	0.493154	0.107916	0
434	'England/ALDP-15357BA/2021'	35	22	27	34	23	16	16	30	20	25	41	30	13	30	25	29	32	10	25	44	0.481094	-1.91008	0
435	'OU127275.1'	34	22	28	35	23	16	15	30	20	26	41	30	13	30	25	28	31	10	25	45	0.075078	-0.808803	0
436	'OU117921.1'	34	22	28	35	23	16	15	30	20	25	41	30	13	30	25	28	32	10	25	45	0.323931	-0.665093	0
437	'FR991728.1'	35	22	28	35	23	16	15	30	20	25	41	30	12	30	25	28	33	10	25	44	0.136022	-0.591453	0
438	'MW365292.1'	34	22	28	34	23	16	16	30	20	25	41	30	13	30	25	28	32	10	25	45	0.710409	-0.353735	0
439	'OU129542.1'	35	22	28	35	23	16	15	30	20	25	41	30	13	30	24	29	32	10	25	44	0.702672	-1.39122	0
440	'MZ274521.1'	35	22	28	34	23	16	16	30	20	25	41	30	13	30	24	29	32	10	25	44	1.08915	-1.07986	0
441	'England/MILK-157ABAE/2021'	35	22	28	34	23	16	16	30	20	24	42	30	13	30	25	28	32	10	25	44	0.954322	-0.312692	0
442	'MZ312994.1'	35	23	28	34	23	16	16	30	20	25	41	29	13	30	25	28	32	10	25	44	4.06831	3.88202	2
443	'England/BIRM-BCN3AR/2021'	35	22	28	35	23	16	15	30	20	25	41	30	13	30	24	29	32	10	25	44	0.702672	-1.39122	0
444	'OU117951.1'	35	22	28	35	22	16	15	31	20	25	41	30	13	30	24	29	32	10	25	44	-1.81706	1.33982	1
445	'OU084412.1'	35	22	28	35	23	16	15	30	20	25	41	30	13	30	23	30	32	10	25	44	1.29691	-2.24935	0
446	'Wales/PHWC-492A4D/2020'	34	22	28	34	23	16	16	30	20	25	41	30	13	30	25	28	32	10	25	45	0.710409	-0.353735	0
447	'OU140011.1'	34	22	28	35	23	16	15	30	20	25	42	30	13	30	24	28	32	10	25	45	0.725481	-1.00193	0
448	'OU096241.1'	34	22	28	35	23	16	15	30	20	25	41	30	13	30	25	28	32	10	25	45	0.323931	-0.665093	0
449	'OU071972.1'	35	22	28	35	23	16	15	30	20	25	40	30	13	30	25	28	32	10	25	45	-0.0219133	-0.434343	0
450	'England/ALDP-B5CFFE/2020'	35	22	28	34	23	16	17	30	20	25	40	29	13	30	26	28	32	10	25	44	3.65174	3.76178	2
451	'England/CAMC-99128D/2020'	35	22	28	33	23	16	16	30	20	25	40	30	13	30	26	29	32	10	25	44	0.596628	-0.279728	0
452	'England/MILK-A796E8/2020'	35	22	28	34	23	16	16	30	20	27	40	30	11	30	26	28	32	10	25	44	-0.349164	-0.289051	0
453	'England/MILK-13D73A9/2021'	35	21	28	34	23	16	16	30	21	26	40	30	12	30	26	28	32	10	25	44	-0.500774	-0.613155	0
454	'MW645841.1'	35	22	29	34	23	16	16	30	20	27	40	29	12	30	26	28	31	10	25	44	3.31223	4.39816	2
455	'England/CAMB-AA308D/2021'	35	22	28	34	23	16	16	30	20	26	40	30	12	31	26	28	32	10	25	43	-3.02543	1.37006	1
456	'OU121489.1'	35	22	28	34	23	16	16	30	20	26	40	30	12	31	26	28	32	10	25	43	-3.02543	1.37006	1
457	'MW791250.1'	35	22	27	35	23	16	16	30	20	26	41	30	12	30	26	28	32	10	25	43	-0.514642	-1.47923	0
458	'MW734548.1'	35	22	27	35	24	16	16	30	20	26	40	30	12	30	26	28	32	10	24	44	-0.325729	-1.74984	0
459	'MW643455.1'	35	22	27	35	23	16	16	30	20	26	40	30	12	30	26	28	32	10	25	44	-0.644987	-1.38049	0
460	'OU007641.1'	35	22	28	34	23	16	16	30	20	26	41	30	12	30	25	28	32	10	25	44	0.273648	-0.423804	0
461	'MW780874.1'	35	22	28	34	23	16	16	30	20	27	40	30	12	30	26	28	31	10	25	44	-0.376755	-0.230679	0
462	'MZ039489.1'	35	22	27	34	23	16	16	30	20	26	40	31	12	30	26	28	32	10	25	44	-3.81689	-4.71581	4
463	'MZ210297.1'	35	22	28	35	23	16	15	30	20	26	40	30	12	30	26	28	32	10	25	44	-0.51438	-0.398329	0
464	'England/RAND-12B3EB2/2021'	35	22	28	34	23	16	16	30	20	26	40	30	12	31	26	27	32	10	25	44	-3.34847	1.9901	1
465	'OU094146.1'	36	22	28	34	23	16	16	30	20	26	40	30	12	30	26	28	32	10	25	43	-0.343401	0.0450421	0
466	'OU145991.1'	35	22	28	34	23	16	16	30	20	26	39	30	12	31	26	28	32	10	25	44	-3.15578	1.4688	1
467	'OE999707.1'	35	22	28	34	23	16	16	30	20	26	40	30	12	30	26	28	32	10	24	44	-0.0836425	-0.11571	0
468	'England/NORW-2206E8/2021'	35	22	28	34	23	16	16	30	20	26	39	30	12	31	26	28	32	10	25	44	-3.15578	1.4688	1
469	'England/CAMC-9EC1D1/2020'	35	22	28	34	23	16	16	30	20	27	40	30	11	30	26	28	32	10	25	44	-0.349164	-0.289051	0
470	'England/ALDP-10916C3/2021'	35	22	28	34	23	16	16	30	20	26	40	30	12	30	26	28	32	10	25	44	-0.127902	-0.0869697	0
471	'FR992891.1'	35	22	28	34	23	16	16	30	19	26	40	30	12	30	26	28	32	10	26	44	-0.158284	0.0004284	0
472	'OU080787.1'	35	22	28	34	23	16	16	29	20	26	40	30	12	30	26	29	32	10	25	44	2.5776	-3.17313	3
473	'England/MILK-13B2DC4/2021'	35	22	28	34	23	16	16	30	20	25	40	30	12	30	26	28	32	10	25	45	0.201166	-0.0792004	0
474	'OE996109.1'	35	22	28	33	23	16	17	30	20	26	40	30	12	30	26	28	32	10	25	44	0.258576	0.224389	0
475	'MZ084013.1'	35	22	28	34	23	16	16	30	20	26	40	30	12	30	25	29	32	10	25	44	0.466338	-0.945103	0
476	'England/MILK-13CD230/2021'	35	22	28	34	23	16	16	30	19	26	40	30	12	30	26	28	32	10	26	44	-0.158284	0.0004284	0
477	'England/QEUH-168969B/2021'	34	22	28	34	23	16	16	30	20	26	40	30	12	30	26	28	32	10	25	45	0.0875968	-0.218982	0
478	'England/CAMC-13BB8BB/2021'	34	22	28	34	23	16	16	30	20	26	40	30	12	30	26	29	32	10	25	44	0.410632	-0.83902	0
479	'OU110514.1'	35	22	28	33	23	16	16	30	20	26	40	30	12	30	26	28	32	10	26	44	-0.129658	0.242669	0
480	'England/ALDP-143D4E9/2021'	35	22	28	34	23	16	16	30	20	26	40	30	12	30	25	29	32	10	25	44	0.466338	-0.945103	0
481	'OU007502.1'	35	22	28	34	23	16	16	30	20	26	40	30	12	29	26	29	32	10	25	44	3.09266	-2.16404	3
482	'England/CAMC-110179D/2021'	35	22	28	34	23	16	16	29	20	26	40	30	12	30	26	28	32	10	25	45	2.25456	-2.55309	3
483	'England/MILK-970C95/2020'	34	22	28	34	23	16	16	30	20	26	40	30	12	30	26	28	32	10	25	45	0.0875968	-0.218982	0
484	'MW866180.1'	35	22	28	34	23	16	16	30	20	25	40	30	12	30	26	28	33	10	25	44	0.12095	0.0567395	0
485	'MT971171.1'	35	22	28	34	23	16	16	30	20	25	41	30	12	30	26	28	32	10	25	44	0.331511	-0.177939	0
486	'MZ003297.1'	35	22	28	34	23	16	16	30	20	25	41	30	12	30	25	29	32	10	25	44	0.925751	-1.03607	0
487	'England/ALDP-B5C2AA/2020'	36	22	28	34	23	16	16	30	20	25	40	30	13	30	26	28	31	10	25	44	-0.0419241	0.111183	0
488	'OU099701.1'	36	22	28	34	23	16	16	30	20	25	40	30	13	30	26	27	31	10	26	44	-0.546948	0.835661	0
489	'England/MILK-B88DA4/2020'	35	22	28	34	23	16	16	30	20	26	40	30	13	30	26	28	31	10	25	44	-0.155493	-0.0285981	0
490	'MZ378176.1'	35	22	28	33	23	16	17	30	20	26	40	30	13	30	26	28	31	10	25	44	0.230985	0.282761	0
491	'MW653470.1'	34	22	28	34	23	16	16	30	20	26	40	30	13	30	26	28	31	10	25	45	0.060006	-0.16061	0
492	'LR898811.1'	35	22	28	33	23	16	16	30	20	25	40	30	13	30	26	29	31	10	26	44	0.494855	-0.311228	0
493	'England/ALDP-143AE57/2021'	35	22	28	34	23	16	16	30	20	25	40	30	13	31	26	28	32	10	24	44	-2.62218	1.4677	1
494	'England/CAMC-1207BA9/2021'	35	20	25	34	23	15	16	28	20	24	39	29	9	28	25	27	32	10	23	43	10.4687	-7.63457	-1
495	'OU084128.1'	35	21	28	34	23	16	16	30	20	25	40	31	13	30	26	28	32	10	25	44	-3.48004	-3.98863	4
496	'MW777081.1'	35	21	28	34	23	16	16	30	20	25	40	31	13	30	26	28	32	10	25	44	-3.48004	-3.98863	4
497	'England/PLYM-17B26B6/2021'	34	21	28	34	23	16	16	30	20	25	40	31	13	30	26	28	32	10	25	45	-3.26454	-4.12064	4
498	'MT951974.1'	34	22	28	34	23	16	16	30	20	25	39	30	13	31	26	28	32	10	25	45	-2.71901	1.53887	1
499	'OA973835.1'	35	22	28	34	23	16	16	30	20	26	39	30	13	30	26	28	32	10	25	44	-0.366053	0.206081	0
500	'OU083338.1'	34	22	28	34	23	16	16	30	20	26	39	30	13	30	26	28	32	10	25	45	-0.150554	0.0740689	0
501	'MZ090419.1'	35	22	28	34	23	16	16	30	20	24	40	30	13	31	26	28	32	10	25	44	-2.4751	1.57991	1
502	'Wales/PHWC-160735/2020'	35	22	28	34	23	16	16	30	20	25	40	30	13	31	26	27	32	10	25	44	-3.1272	2.19218	1
503	'MW943401.1'	35	22	27	35	23	16	16	30	20	26	40	30	12	30	26	28	32	10	25	44	-0.644987	-1.38049	0
504	'England/ALDP-10F9377/2021'	35	22	28	34	23	16	16	30	20	26	40	30	12	30	26	28	32	10	25	44	-0.127902	-0.0869697	0
505	'LR898805.1'	35	22	28	34	23	16	16	30	20	26	40	30	12	30	25	29	32	10	25	44	0.466338	-0.945103	0
506	'England/MILK-17ADDF5/2021'	34	22	28	34	23	16	16	30	20	26	40	30	12	30	26	28	32	10	25	45	0.0875968	-0.218982	0
507	'England/ALDP-13269E5/2021'	35	22	29	34	23	16	16	30	20	26	40	29	12	30	26	28	32	10	25	44	3.56108	4.54187	2
508	'England/CAMC-135A62D/2021'	35	22	28	34	23	16	15	31	20	26	40	30	12	30	26	28	32	10	25	44	-2.71661	2.293	1
509	'MZ260276.1'	35	21	28	34	24	16	16	30	20	26	40	30	12	30	26	28	32	10	25	44	-0.211899	-0.895105	0
510	'MW748251.1'	35	22	27	35	23	16	16	30	20	26	40	30	12	30	26	28	32	10	25	44	-0.644987	-1.38049	0
511	'OA964184.1'	35	22	28	34	24	16	16	30	20	26	40	30	12	30	26	28	32	10	24	44	0.191355	-0.456318	0
512	'England/MILK-134A17A/2021'	35	22	28	34	23	16	16	30	20	26	40	30	12	30	26	28	32	10	25	44	-0.127902	-0.0869697	0
513	'England/NORT-1BCF03C/2021'	34	22	28	34	23	16	16	30	20	26	40	30	12	30	26	28	32	10	25	45	0.0875968	-0.218982	0
514	'MZ010696.1'	34	22	28	34	23	16	16	30	20	26	40	30	12	30	26	28	33	10	25	44	0.00738141	-0.0830417	0
515	'England/ALDP-B1C5E9/2020'	35	22	28	34	23	16	16	30	20	26	40	30	12	30	25	29	32	10	25	44	0.466338	-0.945103	0
516	'MW190783.1'	35	22	28	34	23	16	16	30	20	25	41	30	12	30	26	28	32	10	25	44	0.331511	-0.177939	0
517	'MT952650.1'	35	22	29	34	23	16	16	30	20	25	41	29	12	30	26	28	32	10	25	44	4.0205	4.4509	2
518	'MW643706.1'	35	23	27	35	24	16	16	29	20	25	40	30	13	30	26	27	32	10	25	44	1.99424	-2.74618	3
519	'England/QEUH-146B840/2021'	35	22	28	34	24	16	16	29	20	25	40	30	13	30	26	28	32	10	25	44	2.61309	-2.61592	3
520	'MW701905.1'	35	22	27	35	23	16	16	30	20	26	41	30	12	30	26	28	32	10	25	43	-0.514642	-1.47923	0
521	'MW930421.1'	35	22	27	35	23	16	16	30	20	26	40	30	12	30	26	28	32	10	25	44	-0.644987	-1.38049	0
522	'MZ068938.1'	35	22	28	34	23	16	16	31	20	26	40	30	12	30	26	27	32	10	25	44	-2.8334	2.99919	1
523	'England/PHWC-4C812B/2021'	35	22	28	34	23	16	16	30	20	26	39	30	12	31	26	28	32	10	25	44	-3.15578	1.4688	1
524	'OU011766.1'	35	22	28	34	23	16	16	30	20	26	41	30	12	30	25	28	32	10	25	44	0.273648	-0.423804	0
525	'England/NOTT-11F1A0/2020'	34	22	28	34	23	16	16	30	20	27	40	30	12	30	26	28	31	10	25	45	-0.161256	-0.362691	0
526	'MZ342706.1'	35	22	28	35	23	16	15	30	20	26	40	30	12	30	26	28	32	10	25	44	-0.51438	-0.398329	0
527	'MW965968.1'	35	22	28	34	23	16	16	30	20	26	40	30	12	31	26	28	32	10	25	43	-3.02543	1.37006	1
528	'England/ALDP-101223F/2021'	35	22	28	34	23	16	16	30	20	26	40	30	12	30	26	28	32	10	25	44	-0.127902	-0.0869697	0
529	'OU008425.1'	35	22	27	34	23	16	16	30	20	26	40	30	12	30	26	29	32	10	25	44	-0.141718	-1.77533	0
530	'MZ011313.1'	35	22	28	34	23	16	16	30	20	26	40	30	12	30	25	29	32	10	25	44	0.466338	-0.945103	0
531	'MW938256.1'	35	22	29	33	23	16	16	30	20	26	40	30	12	30	26	28	32	10	25	44	0.389182	1.20655	0
532	'England/ALDP-1634301/2021'	34	22	28	34	23	16	16	30	20	26	40	30	12	30	26	28	32	10	25	45	0.0875968	-0.218982	0
533	'OU072827.1'	35	22	28	34	23	16	16	30	20	26	40	30	12	30	25	29	32	10	25	44	0.466338	-0.945103	0
534	'OA968479.1'	35	22	27	34	23	16	16	30	20	25	41	31	12	30	26	28	32	10	25	44	-3.35748	-4.80677	4
535	'MW708329.1'	35	22	27	34	23	16	16	30	20	24	41	31	12	30	26	28	32	10	25	45	-3.02841	-4.79901	4
536	'OU085206.1'	35	22	28	34	23	16	16	30	20	25	41	30	12	30	26	28	32	10	25	44	0.331511	-0.177939	0
537	'England/QEUH-139A4DC/2021'	35	22	27	34	23	16	16	30	21	25	40	30	13	30	26	28	32	10	25	44	-0.395098	-0.936169	0
538	'MZ030532.1'	35	22	27	34	23	16	16	30	20	25	40	31	13	30	26	28	32	10	25	44	-3.59563	-4.51372	4
539	'MW565168.1'	35	22	28	34	24	16	16	30	20	25	39	30	13	31	26	28	32	10	24	44	-2.61526	1.30153	1
540	'England/CAMC-14D1E52/2021'	35	22	28	34	24	16	16	30	20	25	40	30	13	30	26	28	32	10	24	44	0.412617	-0.254237	0
541	'England/QEUH-9DCCF1/2020'	35	22	28	34	23	16	16	30	21	26	40	30	13	30	26	27	32	10	24	44	-0.528362	0.639982	0
542	'England/QEUH-1498D2D/2021'	35	22	28	34	23	16	16	30	21	25	40	30	13	30	26	28	32	10	24	44	0.123741	0.027713	0
543	'OU077447.1'	35	22	28	34	23	15	17	30	20	25	40	30	13	30	26	28	32	10	25	44	0.303864	-0.13892	0
544	'England/CAMC-1328488/2021'	35	22	28	34	23	15	16	30	21	25	40	30	13	30	26	28	32	10	25	44	-0.0539875	-0.208038	0
545	'OE997757.1'	35	22	27	34	23	16	16	30	20	26	40	30	13	30	26	28	32	10	25	44	-0.57256	-0.96098	0
546	'England/ARCH-000054E11/2021'	35	22	27	34	23	16	16	30	20	25	40	31	13	30	26	28	32	10	25	44	-3.59563	-4.51372	4
547	'England/ALDP-B1B4CF/2020'	35	22	28	34	24	16	16	29	20	25	41	30	13	30	26	28	32	10	25	43	2.74344	-2.71466	3
548	'England/ALDP-1526567/2021'	35	22	28	34	24	16	16	29	20	25	40	30	13	30	26	28	32	10	25	44	2.61309	-2.61592	3
549	'England/ALDP-A6F0F6/2020'	35	22	28	35	23	16	16	29	20	25	40	30	13	30	26	28	32	10	25	44	2.29559	-2.57621	3
550	'England/ALDP-DA0454/2020'	35	22	28	34	23	16	16	30	21	25	40	30	13	30	26	28	32	10	24	44	0.123741	0.027713	0
551	'OU140158.1'	36	22	28	34	23	16	16	30	20	25	40	30	13	30	25	28	32	10	25	44	0.149066	0.00902796	0
552	'MZ354021.1'	35	22	28	34	23	16	16	30	21	25	40	30	13	30	25	28	32	10	25	44	0.212958	-0.105942	0
553	'England/ALDP-17A952E/2021'	34	22	28	34	23	16	16	30	21	25	40	30	13	30	25	28	32	10	25	45	0.428457	-0.237954	0
554	'MW808145.1'	35	22	28	34	23	16	16	30	20	26	41	30	13	30	25	28	31	10	25	44	0.246057	-0.365432	0
555	'MW728569.1'	35	22	27	35	23	16	16	30	20	25	41	30	13	30	25	28	32	10	25	44	-0.0221748	-1.51524	0
556	'MZ035600.1'	35	22	28	35	23	16	15	30	20	25	41	30	13	30	25	28	32	10	25	44	0.108432	-0.533082	0
557	'OU074174.1'	36	22	28	33	23	16	16	30	20	25	41	30	13	30	25	28	32	10	25	44	0.459644	0.135488	0
558	'OU077694.1'	36	22	28	33	23	16	16	30	20	25	41	30	13	30	25	28	32	10	25	44	0.459644	0.135488	0
559	'OU007488.1'	35	22	28	34	23	16	16	30	20	25	41	30	13	30	25	28	32	10	24	44	0.539169	-0.250463	0
560	'England/ALDP-100B06C/2021'	35	22	28	34	23	16	16	30	20	25	41	30	13	30	25	28	32	10	25	44	0.49491	-0.221723	0
561	'MW988228.1'	35	22	28	34	23	16	16	30	20	25	41	30	13	30	24	29	32	10	25	44	1.08915	-1.07986	0
562	'England/CAMC-13AF87E/2021'	35	22	28	34	23	17	16	30	20	25	41	30	13	30	24	28	32	10	25	44	0.761855	-0.119627	0
563	'MW001915.1'	34	22	28	34	23	16	16	30	20	25	41	30	13	30	25	29	32	10	25	44	1.03344	-0.973773	0
564	'MW704830.1'	34	22	28	34	23	16	16	30	20	25	41	30	13	30	25	28	32	10	25	45	0.710409	-0.353735	0
565	'MW915983.1'	35	22	26	36	23	16	16	30	20	25	40	30	13	30	26	28	32	10	25	44	-0.940809	-2.47193	0
566	'OU120034.1'	35	22	27	35	23	16	16	30	20	25	40	30	13	30	26	28	32	10	25	44	-0.423725	-1.17841	0
567	'MZ156938.1'	35	21	28	34	23	16	16	30	20	26	40	31	12	30	26	28	32	10	25	44	-3.7013	-4.19071	4
568	'MZ064749.1'	35	22	28	34	23	16	16	30	20	27	40	30	12	30	26	28	31	10	25	44	-0.376755	-0.230679	0
569	'MZ323718.1'	34	22	28	34	23	16	16	30	20	27	40	30	12	30	26	28	31	10	25	45	-0.161256	-0.362691	0
570	'MZ202390.1'	35	22	28	34	23	16	16	30	20	26	40	30	12	31	26	28	32	10	25	43	-3.02543	1.37006	1
571	'MZ307229.1'	35	22	28	34	23	16	16	30	20	26	41	30	12	30	25	28	32	10	25	44	0.273648	-0.423804	0
572	'MW705142.1'	35	22	27	35	23	16	16	30	20	27	40	30	12	30	26	27	32	10	25	44	-1.29709	-0.768222	0
573	'MW741944.1'	36	22	27	35	23	16	16	30	20	26	41	30	12	30	25	28	31	10	25	44	-0.37872	-1.72125	0
574	'MW517332.1'	35	22	27	35	23	16	16	30	20	26	41	30	12	30	25	28	32	10	25	44	-0.243437	-1.71733	0
575	'MZ233595.1'	35	22	27	35	23	16	16	30	20	26	41	30	12	30	26	28	32	10	25	43	-0.514642	-1.47923	0
576	'MW935748.1'	35	22	27	35	23	16	16	30	20	26	39	30	12	31	26	28	32	10	25	44	-3.67286	0.175275	1
577	'MW825834.1'	35	22	27	35	23	16	16	30	20	26	41	30	12	30	25	28	32	10	25	44	-0.243437	-1.71733	0
578	'MW708473.1'	35	22	27	35	23	16	16	30	20	26	40	30	12	31	26	27	32	10	25	44	-3.86555	0.696575	1
579	'MZ008625.1'	36	22	27	35	23	16	16	30	20	26	40	30	12	30	26	28	32	10	25	43	-0.860486	-1.24848	0
580	'MT997686.1'	35	22	27	35	23	16	16	30	20	26	40	30	12	30	26	28	32	10	25	44	-0.644987	-1.38049	0
581	'MW638880.1'	35	22	27	34	23	16	16	30	20	26	40	30	12	30	26	28	32	10	26	44	-0.646742	-1.05085	0
582	'MW638037.1'	34	22	27	35	23	16	16	30	20	26	40	30	12	30	26	28	32	10	25	45	-0.429488	-1.5125	0
583	'MW693928.1'	35	22	27	34	23	16	16	31	20	26	40	30	12	30	26	28	32	10	25	44	-2.84722	1.31083	1
584	'England/CAMC-B372D2/2020'	35	22	28	33	23	16	16	30	20	27	40	30	11	30	26	28	32	10	26	44	-0.35092	0.0405886	0
585	'MZ233831.1'	35	22	28	34	23	16	16	30	20	26	41	30	12	30	26	28	32	10	25	43	0.00244255	-0.185709	0
586	'England/QEUH-AAAC28/2020'	35	22	28	34	23	16	16	30	20	26	39	30	12	31	26	28	32	10	25	44	-3.15578	1.4688	1
587	'MZ195693.1'	35	22	28	35	23	16	15	30	20	26	40	30	12	30	26	28	32	10	25	44	-0.51438	-0.398329	0
588	'MZ310305.1'	35	22	28	34	23	16	16	30	20	26	41	30	12	30	25	28	32	10	25	44	0.273648	-0.423804	0
589	'England/ALDP-A67841/2020'	35	22	28	35	23	16	15	30	20	26	40	30	12	30	26	28	32	10	25	44	-0.51438	-0.398329	0
590	'MZ246401.1'	35	21	28	34	23	16	16	30	21	26	40	30	12	30	26	28	32	10	25	44	-0.500774	-0.613155	0
591	'MZ132278.1'	35	22	28	35	23	16	15	30	20	26	40	30	12	30	26	28	32	10	25	44	-0.51438	-0.398329	0
592	'MW064474.1'	35	22	28	34	23	16	16	30	20	26	40	30	12	31	26	28	32	10	25	43	-3.02543	1.37006	1
593	'MZ372281.1'	35	22	28	34	23	16	16	30	20	27	40	30	11	30	26	28	32	10	25	44	-0.349164	-0.289051	0
594	'MZ202377.1'	35	22	28	34	23	16	16	30	20	27	40	30	12	30	26	28	32	10	25	43	-0.45697	-0.0947391	0
595	'MZ164688.1'	36	22	28	34	23	16	16	30	20	26	40	30	12	30	26	28	31	10	25	44	-0.263186	-0.0908978	0
596	'MZ284459.1'	35	22	28	34	23	16	16	30	20	26	41	30	12	30	26	28	32	10	25	43	0.00244255	-0.185709	0
597	'England/CAMC-13E7EC3/2021'	35	22	28	34	23	16	16	30	21	26	40	30	12	30	25	28	32	10	25	44	-0.00830418	-0.308023	0
598	'MW684614.1'	35	22	28	34	23	16	16	31	20	26	40	30	12	30	26	27	32	10	25	44	-2.8334	2.99919	1
599	'England/ALDP-110B696/2021'	35	22	28	34	23	16	16	30	20	26	40	30	12	30	26	28	32	10	25	44	-0.127902	-0.0869697	0
600	'MW988293.1'	35	22	28	33	23	16	16	30	20	26	40	30	12	30	26	28	32	10	26	44	-0.129658	0.242669	0
601	'Scotland/QEUH-147EC11/2021'	35	22	28	34	23	16	16	30	20	25	40	30	12	30	26	28	32	10	25	45	0.201166	-0.0792004	0
602	'England/QEUH-9B8763/2020'	35	22	28	34	23	16	16	30	19	26	40	30	12	30	26	28	32	10	26	44	-0.158284	0.0004284	0
603	'OU075079.1'	35	22	28	34	23	16	16	30	20	26	40	30	12	30	25	29	32	10	25	44	0.466338	-0.945103	0
604	'MZ142779.1'	34	22	28	34	23	16	16	30	20	26	40	30	12	30	26	28	32	10	25	45	0.0875968	-0.218982	0
605	'Wales/MILK-1596BCA/2021'	35	22	27	34	23	16	16	30	20	26	40	30	12	30	26	29	32	10	25	44	-0.141718	-1.77533	0
606	'England/ALDP-165078B/2021'	34	22	28	34	23	16	16	30	20	26	40	30	12	30	26	28	32	10	25	45	0.0875968	-0.218982	0
607	'England/NORT-1BD48A5/2021'	34	22	29	33	23	16	16	30	20	26	40	30	12	30	26	28	32	10	25	45	0.604681	1.07454	0
608	'MZ310303.1'	34	22	28	34	23	16	16	30	20	26	40	30	12	30	26	28	32	10	25	45	0.0875968	-0.218982	0
609	'England/ALDP-1304FBE/2021'	35	22	28	34	23	16	15	31	20	26	40	30	12	30	26	28	32	10	25	44	-2.71661	2.293	1
610	'OD916917.1'	35	22	28	33	23	16	16	30	20	26	40	30	12	30	26	28	32	10	26	44	-0.129658	0.242669	0
611	'MZ341750.1'	33	22	28	34	23	16	16	30	20	26	40	30	12	30	26	29	32	10	25	45	0.626132	-0.971032	0
612	'MZ181756.1'	35	22	28	33	23	16	16	31	20	26	40	30	12	30	26	28	32	10	25	44	-2.33013	2.60435	1
613	'MZ328772.1'	35	22	28	34	23	16	16	30	20	26	40	30	12	30	25	29	32	10	25	44	0.466338	-0.945103	0
614	'OA964382.1'	34	22	28	34	23	16	16	30	20	26	40	30	12	30	26	29	32	10	25	44	0.410632	-0.83902	0
615	'MZ202183.1'	35	22	28	34	23	16	16	29	20	26	40	30	12	30	26	28	32	10	25	45	2.25456	-2.55309	3
616	'Scotland/CVR3887/2020'	35	22	28	34	23	16	16	30	20	25	41	30	12	30	26	28	32	10	25	44	0.331511	-0.177939	0
617	'England/ALDP-133A016/2021'	36	22	28	34	23	16	16	30	20	25	40	30	13	30	26	28	31	10	25	44	-0.0419241	0.111183	0
618	'England/NORT-1BD150B/2021'	35	22	28	34	23	16	16	30	20	25	40	30	13	30	26	28	31	10	25	45	0.173575	-0.0208287	0
619	'MW737926.1'	35	22	27	35	23	16	16	30	20	26	40	30	13	30	26	28	31	10	25	44	-0.672577	-1.32212	0
620	'England/ALDP-140C094/2021'	35	22	28	34	23	16	16	30	20	26	40	30	13	30	26	28	31	10	25	44	-0.155493	-0.0285981	0
621	'England/PLYM-167D24B/2021'	34	22	28	34	23	16	16	30	20	26	40	30	13	30	26	28	31	10	25	45	0.060006	-0.16061	0
622	'MW938249.1'	35	22	29	34	23	16	16	30	20	25	41	30	13	30	25	28	31	10	25	44	0.911976	0.710659	0
623	'MW807968.1'	35	22	29	34	23	16	16	30	20	25	40	30	13	30	26	28	31	10	25	44	0.510426	1.04749	0
624	'MZ375694.1'	35	22	29	34	23	16	16	30	20	25	40	30	13	30	25	29	31	10	25	44	1.10467	0.18936	0
625	'MW846055.1'	35	22	27	35	23	16	16	30	20	25	40	30	13	30	26	29	31	10	25	44	-0.0204737	-1.93439	0
626	'MW987093.1'	35	22	28	34	23	16	16	30	20	25	40	30	13	30	26	29	31	10	25	44	0.496611	-0.640867	0
627	'MW342066.1'	35	21	27	35	24	16	16	30	20	25	40	30	13	30	26	28	32	10	25	44	-0.507721	-1.98655	0
628	'England/CAMC-CB7EB7/2020'	36	21	28	34	24	16	16	30	20	25	40	30	13	30	26	28	31	10	25	44	-0.12592	-0.696952	0
629	'England/ALDP-14F2AA2/2021'	35	21	28	34	24	16	16	30	20	25	40	30	13	30	26	28	32	10	25	44	0.00936338	-0.693024	0
630	'England/ALDP-169AD1A/2021'	34	21	28	34	24	16	16	30	20	25	40	30	13	30	26	28	32	10	25	45	0.224862	-0.825036	0
631	'England/ALDP-EE6D92/2021'	35	21	28	34	24	16	15	31	20	25	40	30	13	30	26	28	32	10	25	44	-2.57934	1.68694	1
632	'MW673691.1'	35	21	27	35	23	16	16	30	21	25	40	30	13	30	26	28	32	10	25	44	-0.796596	-1.7046	0
633	'England/ALDP-11AFE8D/2021'	35	21	28	34	23	16	16	30	21	25	40	30	13	30	26	28	32	10	25	44	-0.279512	-0.411074	0
634	'England/PLYM-16F4F45/2021'	34	21	28	34	23	16	16	30	21	25	40	30	13	30	26	28	32	10	25	45	-0.0640129	-0.543086	0
635	'England/ALDP-A2EDCF/2020'	35	21	28	34	23	16	16	30	20	25	41	30	13	30	26	28	32	10	25	44	0.00243983	-0.526855	0
636	'England/MILK-1354544/2021'	36	22	28	34	23	16	15	30	20	25	40	30	13	30	26	28	32	10	25	44	-0.328384	0.160964	0
637	'OU125097.1'	35	22	28	35	23	16	15	30	20	26	40	30	13	30	26	28	31	10	25	44	-0.541971	-0.339957	0
638	'MT947562.1'	36	22	28	35	23	16	15	30	20	25	40	30	13	30	26	28	32	10	25	43	-0.508617	-0.0642358	0
639	'England/ALDP-151744E/2021'	35	22	28	35	23	16	15	30	20	25	40	30	13	30	26	28	32	10	25	44	-0.293118	-0.196248	0
640	'MW931070.1'	35	22	28	35	23	16	15	30	20	25	40	30	13	30	25	29	32	10	25	44	0.301122	-1.05438	0
641	'MW643992.1'	36	22	28	34	23	16	15	30	20	25	40	30	13	30	26	28	32	10	25	44	-0.328384	0.160964	0
642	'Scotland/QEUH-165871A/2021'	35	22	28	34	23	16	15	30	20	25	40	30	13	30	26	28	32	10	25	45	-0.112885	0.0289517	0
643	'England/ALDP-10F452B/2021'	35	22	28	35	23	16	15	30	20	25	40	30	13	30	26	28	32	10	25	44	-0.293118	-0.196248	0
644	'MW848392.1'	35	23	28	35	23	16	15	30	21	25	40	29	13	30	25	28	32	10	25	44	3.39988	3.68644	2
645	'MT952665.1'	35	21	28	34	23	16	16	31	20	25	40	30	13	30	26	28	32	10	25	44	-2.51037	2.03801	1
646	'England/NORW-13D7118/2021'	35	21	28	34	23	16	15	32	20	25	40	30	13	30	26	28	32	10	25	44	-5.09908	4.41797	-1
647	'MZ258716.1'	35	21	27	35	23	16	16	30	20	26	40	30	13	30	26	28	32	10	25	44	-0.974057	-1.72941	0
648	'England/NORT-293361/2020'	35	21	28	34	23	16	16	30	20	26	40	30	13	30	26	28	32	10	25	44	-0.456973	-0.435885	0
649	'MW640689.1'	35	21	27	35	23	16	16	30	20	25	40	31	13	30	26	28	32	10	25	44	-3.99712	-5.28215	4
650	'MW708372.1'	35	21	28	34	23	16	16	30	20	26	40	31	13	30	26	28	31	10	25	44	-3.72889	-4.13234	4
651	'England/BRIS-1853DEE/2020'	35	21	28	34	23	16	16	30	20	25	40	31	13	30	26	28	32	10	25	44	-3.48004	-3.98863	4
652	'MW902705.1'	35	22	28	35	23	16	16	30	19	25	40	30	13	30	26	28	32	10	25	44	0.0647333	-0.12713	0
653	'MW635019.1'	36	22	27	35	23	16	16	30	20	25	40	30	13	30	26	28	32	10	25	43	-0.639224	-1.0464	0
654	'England/CAMC-11D4B79/2021'	36	22	28	34	23	16	16	30	20	25	40	30	13	30	26	28	32	10	25	43	-0.12214	0.247123	0
655	'OU110930.1'	36	22	28	34	23	16	16	30	20	24	40	30	13	31	26	28	32	10	25	43	-2.6906	1.71192	1
656	'England/PHEC-L307LE1B/2021'	35	22	28	34	23	16	16	30	20	27	40	30	13	30	26	28	32	10	25	42	-0.564777	0.0995724	0
657	'MW699289.1'	35	22	27	35	23	16	16	30	20	26	40	30	13	30	26	28	32	10	25	43	-0.752793	-1.18618	0
658	'England/ALDP-EE7AC7/2021'	35	22	28	34	23	16	16	30	20	26	40	30	13	30	26	28	32	10	25	43	-0.235708	0.107342	0
659	'MW706840.1'	35	22	27	35	23	16	16	30	20	25	41	30	13	30	26	28	32	10	25	43	-0.29338	-1.27715	0
660	'MW634278.1'	35	22	28	34	23	16	16	30	20	25	41	30	13	30	26	28	32	10	25	43	0.223704	0.0163722	0
661	'MW673276.1'	35	22	28	34	23	16	16	30	20	24	40	30	13	31	26	28	32	10	25	44	-2.4751	1.57991	1
662	'MZ015119.1'	35	22	28	34	24	16	16	30	20	25	40	30	13	29	26	28	32	10	25	44	3.12816	-1.60682	3
663	'England/ALDP-A668BB/2020'	36	22	28	34	23	16	16	30	20	25	40	30	13	30	26	28	32	10	25	43	-0.12214	0.247123	0
664	'MZ171181.1'	35	22	28	34	23	16	16	30	20	25	40	30	13	30	26	28	32	10	25	44	0.0933596	0.115111	0
665	'MW777940.1'	35	22	27	35	23	16	16	31	20	25	40	30	13	30	26	28	32	10	25	43	-2.80619	1.28771	1
666	'OU080654.1'	35	22	28	34	23	16	16	31	20	25	40	30	13	30	26	28	32	10	25	43	-2.2891	2.58124	1
667	'England/ALDP-12018F3/2021'	35	22	28	34	23	16	16	30	20	26	40	30	13	30	26	28	32	10	25	43	-0.235708	0.107342	0
668	'England/WSFT-25C7028/2021'	35	22	28	35	23	16	15	30	20	25	40	30	13	30	26	28	32	10	25	44	-0.293118	-0.196248	0
669	'MW783146.1'	35	22	27	34	23	16	16	30	20	26	41	30	13	30	26	28	31	10	26	43	-0.543988	-1.09122	0
670	'MW697819.1'	35	22	27	35	23	16	16	30	20	27	40	30	12	30	26	28	31	10	25	44	-0.893839	-1.5242	0
671	'MW550588.1'	35	22	27	35	23	16	16	30	20	26	40	30	13	30	26	28	31	10	25	44	-0.672577	-1.32212	0
672	'FR991053.1'	35	22	28	34	23	16	16	30	20	27	40	30	12	30	26	28	31	10	25	44	-0.376755	-0.230679	0
673	'MZ000936.1'	36	22	28	34	23	16	16	30	21	27	40	30	12	30	25	27	31	10	25	44	-0.795692	0.300318	0
674	'England/CAMC-BBB78C/2020'	35	22	28	34	23	16	16	30	20	26	40	30	13	30	27	27	31	10	25	44	-0.749734	0.829535	0
675	'OU082873.1'	35	22	28	34	23	16	16	30	21	26	40	30	13	30	26	28	31	10	24	44	-0.125111	-0.115996	0
676	'MZ207460.1'	35	22	28	35	23	16	15	30	20	26	40	30	13	30	26	28	31	10	25	44	-0.541971	-0.339957	0
677	'England/PLYM-17A53DD/2021'	34	22	28	34	23	16	16	30	20	26	41	30	13	30	25	28	31	10	25	45	0.461556	-0.497444	0
678	'England/ALDP-10092FF/2021'	35	22	28	34	23	16	16	30	20	26	40	30	13	30	26	28	31	10	25	44	-0.155493	-0.0285981	0
679	'Scotland/QEUH-1725CCB/2021'	35	22	28	34	23	16	16	29	20	26	40	30	13	30	26	28	31	10	25	45	2.22697	-2.49472	3
680	'England/CAMC-13959F0/2021'	35	22	28	34	23	16	16	30	20	26	40	30	13	30	25	29	31	10	25	44	0.438748	-0.886731	0
681	'England/MILK-15F7ABB/2021'	34	22	28	34	23	16	16	30	20	26	40	30	13	30	26	28	31	10	25	45	0.060006	-0.16061	0
682	'England/MILK-126622B/2021'	35	22	28	34	23	16	15	31	20	26	40	30	13	30	26	28	31	10	25	44	-2.7442	2.35137	1
683	'MZ306189.1'	35	22	28	34	23	16	16	30	20	25	41	30	13	30	26	28	31	10	25	44	0.30392	-0.119568	0
684	'MZ354205.1'	35	22	28	33	23	16	17	30	20	26	40	30	13	30	26	28	31	10	25	44	0.230985	0.282761	0
685	'MW963722.1'	35	22	28	34	23	16	16	30	20	26	40	30	13	30	25	29	31	10	25	44	0.438748	-0.886731	0
686	'MW773361.1'	35	22	29	34	23	16	16	30	20	25	40	30	13	30	26	28	31	10	25	44	0.510426	1.04749	0
687	'England/QEUH-1699C2D/2021'	35	22	28	34	23	16	16	30	20	25	40	30	13	30	26	29	31	10	25	44	0.496611	-0.640867	0
688	'England/ALDP-B1F59B/2020'	35	21	28	34	23	16	16	31	20	25	40	30	13	30	26	28	32	10	25	44	-2.51037	2.03801	1
689	'MZ350126.1'	35	21	28	34	23	16	16	31	20	25	40	30	13	30	25	29	32	10	25	44	-1.91613	1.17988	1
690	'England/MILK-99CC75/2020'	35	21	28	34	23	16	16	30	20	26	40	30	13	30	26	28	32	10	25	44	-0.456973	-0.435885	0
691	'MW904809.1'	35	21	28	34	23	16	16	30	20	26	40	30	13	30	25	29	32	10	25	44	0.137268	-1.29402	0
692	'England/ALDP-166D448/2021'	34	21	28	34	23	16	16	30	20	26	40	30	13	30	26	28	32	10	25	45	-0.241474	-0.567897	0
693	'England/CAMC-B07314/2020'	35	21	28	34	23	16	16	30	20	25	40	31	13	30	26	28	32	10	25	44	-3.48004	-3.98863	4
694	'MZ151602.1'	35	21	29	34	23	16	16	30	20	25	40	30	13	30	26	28	32	10	25	44	0.208946	0.640206	0
695	'England/CAMC-12CA1DD/2021'	36	22	28	34	23	16	15	30	20	25	40	30	13	30	26	28	32	10	25	44	-0.328384	0.160964	0
696	'OU036866.1'	36	22	28	34	23	16	16	30	20	25	40	30	13	30	26	28	32	10	25	43	-0.12214	0.247123	0
697	'MZ357582.1'	34	22	28	34	23	16	16	30	20	25	40	30	13	31	26	28	32	10	25	44	-2.58867	1.44013	1
698	'MW792629.1'	35	22	27	35	23	16	16	30	20	26	40	30	13	30	26	28	32	10	25	43	-0.752793	-1.18618	0
699	'MZ342546.1'	35	22	28	35	23	16	15	30	20	26	40	30	13	30	26	28	32	10	25	43	-0.622186	-0.204017	0
700	'England/ALDP-143A82C/2021'	35	22	28	34	23	16	16	30	20	26	40	30	13	30	26	28	32	10	25	43	-0.235708	0.107342	0
701	'MZ336989.1'	35	22	28	34	23	16	16	30	20	26	40	30	13	30	25	29	32	10	25	43	0.358532	-0.750792	0
702	'England/ALDP-177F767/2021'	34	22	28	34	23	16	16	30	20	26	40	30	13	30	26	28	32	10	25	44	-0.0202094	-0.0246701	0
703	'England/PORT-1E79793/2021'	35	22	28	34	24	16	16	29	20	26	40	30	13	30	26	28	31	10	25	44	2.36424	-2.75963	3
704	'MZ348900.1'	35	22	28	34	24	16	16	29	20	25	40	30	13	30	26	28	32	10	25	44	2.61309	-2.61592	3
705	'MW908414.1'	35	22	28	35	23	16	16	29	20	25	40	30	13	30	26	28	32	10	25	44	2.29559	-2.57621	3
706	'MZ165828.1'	36	22	28	34	23	16	16	30	20	25	40	30	13	30	26	28	31	10	25	44	-0.0419241	0.111183	0
707	'MW636289.1'	35	22	28	34	23	16	16	30	20	26	40	30	13	30	26	28	31	10	25	44	-0.155493	-0.0285981	0
708	'England/CAMC-B232BB/2020'	35	22	28	34	23	16	16	30	20	25	40	30	13	30	26	29	31	10	25	44	0.496611	-0.640867	0
709	'MW681064.1'	35	22	27	34	23	16	16	30	20	26	40	30	13	30	26	28	32	10	25	44	-0.57256	-0.96098	0
710	'OU138908.1'	35	22	28	34	23	16	16	30	20	26	38	30	13	31	26	28	32	10	25	44	-3.39393	1.76185	1
711	'MW467505.1'	35	22	28	34	23	16	16	30	20	25	41	30	13	30	25	28	32	10	25	44	0.49491	-0.221723	0
712	'MZ075453.1'	35	22	28	34	23	16	16	30	20	26	39	30	13	30	25	29	32	10	25	44	0.228187	-0.652053	0
713	'England/MILK-B59BDF/2020'	35	22	28	34	23	16	16	30	20	26	39	30	13	30	26	28	32	10	25	44	-0.366053	0.206081	0
714	'England/CAMC-133FD0B/2021'	36	22	28	34	23	16	16	30	20	25	40	30	13	30	26	27	32	10	25	44	-0.445175	0.867161	0
715	'OU032566.1'	35	22	28	34	23	16	16	30	20	25	40	30	13	31	26	27	32	10	25	44	-3.1272	2.19218	1
716	'MW642585.1'	35	22	28	34	23	16	16	30	20	24	40	30	13	31	26	27	33	10	25	44	-2.87835	2.33589	1
717	'MZ238893.1'	35	22	28	34	23	16	16	30	20	25	40	30	13	31	25	28	32	10	25	44	-2.53296	1.33404	1
718	'MW901773.1'	36	22	28	35	23	16	16	30	20	25	40	29	13	30	26	28	31	10	25	44	3.12998	3.4465	2
719	'England/ALDP-13C6A6C/2021'	36	22	28	34	23	16	16	30	20	25	40	30	13	30	26	28	31	10	25	44	-0.0419241	0.111183	0
720	'MZ386520.1'	35	22	28	34	23	16	16	30	20	27	40	30	13	30	26	28	31	10	25	43	-0.484561	-0.0363675	0
721	'MW521754.1'	35	22	27	35	23	16	16	30	20	26	40	30	13	30	26	28	31	10	25	44	-0.672577	-1.32212	0
722	'MW521730.1'	35	22	28	34	23	16	16	30	20	26	39	30	13	31	26	28	31	10	25	44	-3.18337	1.52717	1
723	'England/MILK-15F7D85/2021'	35	21	28	34	24	16	16	30	20	26	40	30	13	30	26	28	31	10	25	44	-0.239489	-0.836733	0
724	'OU111999.1'	35	22	28	34	23	16	16	30	20	26	39	30	13	31	26	28	31	10	25	44	-3.18337	1.52717	1
725	'MW634635.1'	35	22	28	35	23	16	15	30	20	26	41	30	13	30	26	28	31	10	25	43	-0.411626	-0.438696	0
726	'England/CAMC-14DECD3/2021'	35	22	28	34	23	16	16	30	20	27	40	30	13	30	26	28	30	10	25	44	-0.404346	-0.172307	0
727	'England/QEUH-B69592/2020'	35	22	28	34	23	16	16	30	20	27	40	30	13	30	26	28	31	10	25	43	-0.484561	-0.0363675	0
728	'MZ195713.1'	35	22	28	35	23	16	15	30	20	26	40	30	13	30	26	28	31	10	25	44	-0.541971	-0.339957	0
729	'England/QEUH-B31B64/2020'	35	22	28	34	23	16	16	30	20	26	40	30	13	31	26	28	31	10	25	43	-3.05302	1.42843	1
730	'MZ149824.1'	35	22	28	34	23	16	16	30	20	27	40	30	12	30	26	28	31	10	25	44	-0.376755	-0.230679	0
731	'MW550013.1'	35	22	28	34	23	16	16	30	20	26	41	30	13	30	26	28	31	10	25	43	-0.0251482	-0.127337	0
732	'OU007888.1'	35	22	28	34	23	16	16	30	20	26	40	30	13	30	26	28	31	10	24	44	-0.111233	-0.0573383	0
733	'MW599677.1'	35	22	29	34	23	16	16	30	20	26	40	30	13	30	26	27	31	10	25	44	-0.141678	1.65976	0
734	'England/ALDP-A51FAF/2020'	35	22	28	34	23	16	16	30	20	27	40	30	12	30	26	28	31	10	25	44	-0.376755	-0.230679	0
735	'MZ187841.1'	35	22	28	34	23	16	16	30	20	26	41	30	13	30	26	27	31	10	25	44	-0.348184	0.492701	0
736	'OU095185.1'	35	22	28	34	23	16	16	30	20	27	40	30	13	30	26	28	30	10	25	44	-0.404346	-0.172307	0
737	'England/ALDP-10E9E6A/2021'	35	22	28	34	23	16	16	30	20	26	40	30	13	30	26	28	31	10	25	44	-0.155493	-0.0285981	0
738	'MW483436.1'	34	22	28	34	23	16	16	30	20	26	40	30	13	30	26	29	31	10	25	44	0.383042	-0.780648	0
739	'MZ313088.1'	35	22	28	34	23	16	16	30	19	26	40	30	13	30	26	28	31	10	26	44	-0.185875	0.0588	0
740	'MW909382.1'	35	22	28	34	23	16	16	30	20	26	40	30	13	30	25	29	31	10	25	44	0.438748	-0.886731	0
741	'England/ALDP-166747B/2021'	34	22	28	34	23	16	16	30	20	26	40	30	13	30	26	28	31	10	25	45	0.060006	-0.16061	0
742	'England/ALDP-AA26AA/2020'	34	22	28	34	23	16	16	30	20	26	40	30	13	30	26	28	32	10	25	44	-0.0202094	-0.0246701	0
743	'MW645840.1'	35	22	29	34	23	16	16	30	20	26	40	29	13	30	26	28	31	10	25	44	3.53349	4.60024	2
744	'England/ALDP-CE1A0B/2020'	35	22	28	34	23	16	15	31	20	26	40	30	13	30	26	28	31	10	25	44	-2.7442	2.35137	1
745	'MW728417.1'	35	22	29	33	23	16	16	30	20	26	40	30	13	30	26	28	31	10	25	44	0.361591	1.26492	0
746	'MW976935.1'	34	22	28	34	23	16	16	30	20	26	40	30	13	30	26	28	31	10	25	45	0.060006	-0.16061	0
747	'MW883248.1'	35	22	28	34	23	16	16	30	19	26	40	30	13	30	26	28	31	10	26	44	-0.185875	0.0588	0
748	'MZ261895.1'	35	23	28	34	23	16	16	30	20	26	40	29	13	30	26	28	31	10	25	44	3.41791	4.07514	2
749	'MZ185685.1'	35	22	28	34	23	16	16	30	20	25	40	30	13	30	26	28	32	10	25	44	0.0933596	0.115111	0
750	'MW583408.1'	35	23	28	34	23	16	16	30	20	26	40	29	13	30	26	28	31	10	25	44	3.41791	4.07514	2
751	'MW912189.1'	35	22	28	34	23	16	16	30	19	26	40	30	13	30	26	28	31	10	26	44	-0.185875	0.0588	0
752	'England/MILK-D686CB/2020'	35	22	29	33	23	16	16	30	20	26	40	30	13	30	26	28	31	10	25	44	0.361591	1.26492	0
753	'MZ390197.1'	35	22	28	34	23	16	16	30	20	25	40	30	13	30	27	28	31	10	25	44	-0.0976301	0.217266	0
754	'England/ALDP-149C47F/2021'	35	22	28	34	24	16	16	29	20	26	40	30	13	30	26	28	32	10	25	43	2.28402	-2.62369	3
755	'MW638868.1'	35	22	27	35	24	16	16	29	20	25	40	30	13	30	26	28	32	10	25	44	2.09601	-3.90944	3
756	'MZ070388.1'	35	22	28	35	24	16	15	29	20	25	40	30	13	30	26	28	32	10	25	44	2.22661	-2.92728	3
757	'England/ALDP-1569A78/2021'	35	22	28	34	24	16	16	29	20	26	40	30	13	30	26	28	31	10	25	44	2.36424	-2.75963	3
758	'MZ380249.1'	35	22	28	34	24	16	16	29	20	26	40	30	13	30	26	28	32	10	25	43	2.28402	-2.62369	3
759	'MW777613.1'	35	22	28	34	24	16	16	29	20	25	39	30	13	31	26	28	32	10	25	44	-0.414782	-1.06016	0
760	'England/ALDP-10F3FF1/2021'	35	22	28	34	24	16	16	29	20	25	40	30	13	30	26	28	32	10	25	44	2.61309	-2.61592	3
761	'England/ALDP-148DF34/2021'	35	22	28	34	24	16	16	29	19	25	40	30	13	30	26	28	32	10	26	44	2.58271	-2.52852	3
762	'England/ALDP-1791E79/2021'	34	22	28	34	24	16	16	29	20	25	40	30	13	30	26	28	32	10	25	45	2.82859	-2.74793	3
763	'England/MILK-EC0736/2021'	35	22	28	34	24	16	15	30	20	25	40	30	13	30	26	28	32	10	25	44	0.0243833	-0.235957	0
764	'OD997473.1'	35	22	28	35	23	16	16	29	20	25	40	30	13	30	26	28	32	10	25	44	2.29559	-2.57621	3
765	'MW523809.1'	36	22	27	35	23	16	16	30	20	25	40	30	13	30	26	28	32	10	25	43	-0.639224	-1.0464	0
766	'England/PHESW-YYBNR64/2021'	36	22	28	34	23	16	16	30	20	25	40	30	13	30	26	28	32	10	25	43	-0.12214	0.247123	0
767	'MW752033.1'	35	22	27	35	23	16	16	30	20	25	40	30	13	31	26	28	32	10	25	43	-3.32125	0.278617	1
768	'MW925237.1'	35	22	28	34	24	16	16	29	20	25	40	30	13	31	26	28	32	10	25	43	-0.284437	-1.15889	0
769	'OU094423.1'	35	22	28	34	23	16	16	30	21	25	40	30	13	31	25	28	32	10	25	43	-2.68457	1.35109	1
770	'OU011622.1'	35	22	28	34	23	16	16	30	20	25	40	30	13	31	26	28	32	10	24	43	-2.75991	1.5434	1
771	'England/CAMC-127EE68/2021'	35	22	28	34	23	16	16	30	20	25	40	30	13	31	26	28	32	10	25	43	-2.80417	1.57214	1
772	'OE997844.1'	35	22	27	34	23	16	16	30	20	25	40	30	13	31	26	29	32	10	25	43	-2.81798	-0.116222	1
773	'OD999685.1'	35	22	28	34	23	16	16	30	20	25	41	30	13	30	26	28	32	10	25	43	0.223704	0.0163722	0
774	'England/ALDP-B84898/2020'	34	22	28	34	23	16	16	30	20	25	40	30	13	31	26	28	32	10	25	44	-2.58867	1.44013	1
775	'MW725965.1'	35	22	27	35	23	16	16	30	20	26	40	30	13	30	26	28	32	10	25	43	-0.752793	-1.18618	0
776	'England/ALDP-16390F6/2021'	35	22	28	34	23	16	16	30	20	26	40	30	13	30	26	28	32	10	25	43	-0.235708	0.107342	0
777	'England/CAMC-B07B67/2020'	35	22	27	35	23	16	16	30	20	25	40	30	13	30	26	28	32	10	25	44	-0.423725	-1.17841	0
778	'MT941403.1'	35	22	28	34	23	16	16	30	20	26	39	30	13	30	26	28	32	10	25	44	-0.366053	0.206081	0
779	'MZ376206.1'	35	22	28	34	23	16	16	30	20	26	39	30	13	30	25	29	32	10	25	44	0.228187	-0.652053	0
780	'England/ALDP-1655F8E/2021'	34	22	28	34	23	16	16	30	20	26	39	30	13	30	26	28	32	10	25	45	-0.150554	0.0740689	0
781	'England/ALDP-9EDC0C/2020'	35	22	28	34	23	16	16	30	20	25	40	30	13	31	26	28	32	10	25	43	-2.80417	1.57214	1
782	'England/CAMC-C42B32/2020'	35	22	28	34	23	16	16	30	20	27	40	30	13	30	26	28	31	10	25	43	-0.484561	-0.0363675	0
783	'England/ALDP-152DADA/2021'	35	22	28	34	23	16	16	30	20	26	40	30	13	30	26	28	32	10	25	43	-0.235708	0.107342	0
784	'MW931012.1'	35	22	28	34	23	16	16	30	20	26	40	30	13	30	25	29	32	10	25	43	0.358532	-0.750792	0
785	'OD986623.1'	35	22	28	34	23	16	15	31	20	26	40	30	13	30	26	28	32	10	25	43	-2.82442	2.48731	1
786	'England/MILK-481355/2020'	36	22	28	34	23	16	16	30	20	25	40	30	13	30	26	28	32	10	25	43	-0.12214	0.247123	0
787	'Scotland/QEUH-169F6CF/2021'	35	22	28	34	23	16	16	30	20	26	40	30	13	30	26	28	31	10	25	44	-0.155493	-0.0285981	0
788	'England/MILK-16035AB/2021'	35	22	28	34	23	16	16	30	20	25	40	30	13	30	26	28	32	10	25	44	0.0933596	0.115111	0
789	'England/ALDP-152C3D0/2021'	35	22	28	34	23	16	16	30	20	26	40	30	13	30	26	28	32	10	25	43	-0.235708	0.107342	0
790	'MW912276.1'	35	22	28	34	23	16	16	30	20	26	40	30	13	30	25	29	32	10	25	43	0.358532	-0.750792	0
791	'Scotland/QEUH-1799381/2021'	34	22	28	34	23	16	16	30	20	26	40	30	13	30	26	28	32	10	25	44	-0.0202094	-0.0246701	0
792	'MW643031.1'	35	22	27	35	23	16	16	30	20	25	41	30	13	30	26	28	32	10	25	43	-0.29338	-1.27715	0
793	'MZ227864.1'	35	22	28	34	23	16	16	30	20	26	41	30	12	30	26	28	32	10	25	43	0.00244255	-0.185709	0
794	'MW910401.1'	35	22	28	34	23	16	16	30	20	25	40	30	13	31	26	28	32	10	25	43	-2.80417	1.57214	1
795	'MW813298.1'	35	22	28	34	23	16	16	30	20	26	41	30	12	30	26	28	32	10	25	43	0.00244255	-0.185709	0
796	'OU103911.1'	35	22	28	34	23	16	16	30	20	25	41	30	13	31	26	28	32	10	25	42	-2.67382	1.4734	1
797	'England/ALDP-A6EAAE/2020'	35	22	28	34	23	16	16	30	20	25	41	30	13	30	26	28	32	10	25	43	0.223704	0.0163722	0
798	'England/MILK-15F5B14/2021'	34	22	28	34	23	16	16	30	20	25	41	30	13	30	26	28	32	10	25	44	0.439204	-0.11564	0
799	'OU085342.1'	35	22	28	34	23	15	16	30	20	25	42	30	13	30	25	28	32	10	25	44	0.629514	-0.660653	0
800	'England/ALDP-121EBEB/2021'	35	22	28	34	23	16	16	30	20	25	41	30	13	30	25	28	32	10	25	44	0.49491	-0.221723	0
801	'MZ161752.1'	35	22	28	34	23	16	16	30	20	25	41	30	13	30	24	29	32	10	25	44	1.08915	-1.07986	0
802	'England/ALDP-15962A7/2021'	34	22	28	34	23	16	16	30	20	25	41	30	13	30	25	28	32	10	25	45	0.710409	-0.353735	0
803	'England/ALDP-BE95A9/2020'	36	22	28	34	23	16	16	30	20	25	40	30	13	30	26	28	31	10	25	44	-0.0419241	0.111183	0
804	'England/MILK-14701A7/2021'	35	22	28	34	23	16	16	30	20	26	40	30	13	30	26	28	31	10	25	44	-0.155493	-0.0285981	0
805	'MT326032.1'	36	22	28	34	23	16	16	29	20	25	40	30	13	30	26	28	32	10	25	44	2.26032	-2.219	3
806	'England/MILK-1281530/2021'	35	22	28	34	24	16	16	30	20	26	39	30	13	30	26	28	32	10	24	44	-0.0467961	-0.163267	0
807	'England/ALDP-11494FC/2021'	35	22	28	34	24	16	16	30	20	25	40	30	13	30	26	28	32	10	24	44	0.412617	-0.254237	0
808	'MZ342562.1'	35	22	28	34	24	16	16	30	20	25	40	30	13	30	25	29	32	10	24	44	1.00686	-1.11237	0
809	'England/ALDP-15DA508/2021'	34	22	28	34	24	16	16	30	20	25	40	30	13	30	26	28	32	10	24	45	0.628116	-0.386249	0
810	'MZ180096.1'	35	22	28	34	23	16	16	30	20	25	40	30	13	31	26	28	32	10	24	44	-2.62218	1.4677	1
811	'MW403598.1'	35	22	27	35	23	16	16	30	20	25	40	30	13	31	26	28	32	10	25	43	-3.32125	0.278617	1
812	'OU107777.1'	35	22	28	34	23	16	16	30	20	25	39	30	13	32	26	28	32	10	25	43	-5.83204	3.12791	5
813	'MZ216919.1'	35	22	28	34	23	16	16	31	20	25	40	30	13	31	26	27	32	10	25	43	-5.50967	4.6583	-1
814	'OD999075.1'	35	22	28	34	23	16	16	30	20	26	40	30	13	31	26	28	32	10	25	42	-3.13324	1.56437	1
815	'England/MILK-B94A44/2020'	35	22	28	34	23	16	16	30	20	26	40	30	13	31	26	28	32	10	25	42	-3.13324	1.56437	1
816	'England/MILK-615A22/2020'	35	21	28	34	23	16	16	30	20	25	40	31	13	31	26	28	32	10	25	43	-6.37757	-2.5316	-1
817	'MZ181102.1'	35	22	28	34	23	16	16	30	20	26	40	30	13	31	26	28	31	10	25	43	-3.05302	1.42843	1
818	'MZ073817.1'	35	22	28	34	23	16	16	30	20	25	40	30	13	32	26	28	32	10	25	42	-5.7017	3.02917	5
819	'MW276511.1'	35	22	28	34	23	16	16	30	20	25	41	30	13	31	25	28	32	10	25	43	-2.40262	1.2353	1
820	'MW460569.1'	35	22	28	34	23	16	16	30	20	25	41	30	13	31	26	28	32	10	25	42	-2.67382	1.4734	1
821	'MZ202928.1'	36	22	28	34	23	16	16	30	20	25	40	30	13	31	26	27	32	10	25	43	-3.3427	2.32419	1
822	'England/ALDP-9CAE4B/2020'	35	22	28	34	23	16	16	30	20	26	40	30	12	31	26	28	32	10	25	43	-3.02543	1.37006	1
823	'England/ALDP-10122A8/2021'	35	22	28	34	23	16	16	30	20	25	40	30	13	31	26	28	32	10	25	43	-2.80417	1.57214	1
824	'MZ146160.1'	35	22	28	34	23	16	16	30	20	25	39	30	13	31	26	28	32	11	25	43	-3.11551	1.35799	1
825	'MZ022049.1'	35	22	28	34	23	16	16	30	20	25	40	30	13	31	25	29	32	10	25	43	-2.20993	0.714005	1
826	'England/ALDP-13C8B49/2021'	35	22	28	34	23	16	16	30	20	25	41	30	13	30	26	28	32	10	25	43	0.223704	0.0163722	0
827	'MW504603.1'	35	22	28	34	23	16	16	30	20	25	40	30	13	31	25	29	32	10	25	43	-2.20993	0.714005	1
828	'England/ALDP-161B6AD/2021'	34	22	28	34	23	16	16	30	20	25	40	30	13	31	26	28	32	10	25	44	-2.58867	1.44013	1
829	'MW804949.1'	35	22	28	33	23	16	16	30	20	25	40	30	13	31	26	28	32	10	26	43	-2.80592	1.90178	1
830	'MW986109.1'	34	22	28	34	23	16	16	30	20	25	40	30	13	31	26	28	32	10	25	44	-2.58867	1.44013	1
831	'MZ341738.1'	35	22	28	34	23	16	16	30	19	25	40	30	13	31	26	28	32	10	26	43	-2.83455	1.65954	1
832	'OU082107.1'	35	22	28	34	23	16	16	30	20	25	40	30	13	31	25	29	32	10	25	43	-2.20993	0.714005	1
833	'OU129597.1'	34	22	28	34	23	16	16	30	20	25	40	30	13	31	26	28	32	10	25	44	-2.58867	1.44013	1
834	'England/ALDP-15A863D/2021'	35	22	28	34	23	16	16	30	20	26	40	30	13	30	26	28	32	10	25	43	-0.235708	0.107342	0
835	'MZ240444.1'	35	22	28	34	23	16	16	30	20	25	40	30	13	30	26	29	31	10	25	44	0.496611	-0.640867	0
836	'England/PHEC-15827B/2021'	35	22	28	34	23	16	16	30	20	25	41	30	13	31	24	28	32	10	25	44	-2.13141	0.99721	1
837	'MW277282.1'	35	22	28	34	23	16	16	30	21	25	40	30	13	30	25	28	32	10	25	44	0.212958	-0.105942	0
838	'MW773275.1'	36	22	27	34	23	16	16	30	20	25	40	30	13	31	26	27	32	10	25	44	-3.67955	1.25587	1
839	'MZ256140.1'	36	22	27	34	23	16	16	30	20	25	39	30	13	31	26	28	32	10	25	44	-3.48686	0.734567	1
840	'MW490763.1'	36	22	27	34	23	16	16	30	20	25	40	30	13	30	26	28	32	10	25	44	-0.458991	-0.821199	0
841	'MW923091.1'	35	22	27	35	23	16	16	30	20	26	40	30	13	30	26	28	31	10	25	44	-0.672577	-1.32212	0
842	'MZ259057.1'	36	22	27	35	23	16	16	30	20	25	40	30	13	30	26	27	32	10	25	44	-0.962259	-0.42636	0
843	'MW870744.1'	35	21	27	35	23	16	16	30	20	26	40	30	13	30	26	28	32	10	25	44	-0.974057	-1.72941	0
844	'MW888211.1'	35	22	27	35	23	16	16	30	20	26	40	30	13	30	26	28	32	10	25	43	-0.752793	-1.18618	0
845	'MW669037.1'	35	22	27	35	23	16	16	30	20	26	41	30	13	30	26	27	32	10	25	43	-0.945484	-0.66488	0
846	'MW491016.1'	35	22	27	35	23	16	16	30	20	26	40	30	13	30	26	27	32	10	25	44	-1.07583	-0.566141	0
847	'MW640993.1'	35	22	27	35	23	16	16	30	21	25	39	30	13	31	25	28	32	10	25	44	-3.332	0.156303	1
848	'MW640573.1'	35	22	27	35	23	16	16	30	21	25	40	30	13	30	25	28	32	10	25	44	-0.304127	-1.39946	0
849	'MW629123.1'	35	22	27	35	23	16	16	30	20	25	42	30	13	30	25	28	32	10	25	43	0.10817	-1.61398	0
850	'MW585869.1'	35	22	27	35	23	16	16	30	20	25	41	30	13	30	25	28	32	10	25	44	-0.0221748	-1.51524	0
851	'MW644427.1'	35	22	27	35	23	15	16	30	20	25	40	31	13	30	26	28	32	10	25	44	-3.7716	-5.07911	4
852	'MW850698.1'	35	22	27	34	23	16	16	30	20	25	41	30	13	30	25	28	32	10	26	44	-0.0239303	-1.18561	0
853	'MW859628.1'	35	22	27	35	23	16	16	30	21	25	40	30	13	30	26	28	32	10	24	44	-0.393343	-1.26581	0
854	'MW708478.1'	35	22	27	35	23	16	16	30	20	25	40	30	13	31	26	28	32	10	25	43	-3.32125	0.278617	1
855	'MW804978.1'	35	22	27	35	23	16	16	30	20	25	38	30	13	32	26	28	32	10	25	44	-6.47947	1.93312	-1
856	'MW943475.1'	35	22	27	35	24	16	16	30	20	25	39	30	13	31	26	28	32	10	24	44	-3.13234	0.00800823	1
857	'MW701290.1'	35	22	27	35	23	16	16	30	20	26	39	30	13	31	26	27	32	10	25	44	-4.1037	0.989625	1
858	'MW943880.1'	35	22	27	35	23	16	16	31	20	25	39	30	13	31	26	27	32	10	25	44	-6.1571	3.46352	5
859	'MW780020.1'	35	23	27	35	23	16	16	30	20	25	39	30	13	31	26	27	32	10	25	44	-3.55337	1.54062	1
860	'MW462672.1'	35	22	27	35	23	16	16	30	20	25	39	30	13	31	26	28	32	10	25	44	-3.4516	0.377356	1
861	'MW778360.1'	35	22	26	35	23	16	16	30	20	25	39	30	13	31	26	29	32	10	25	44	-3.46541	-1.311	-1
862	'MZ391024.1'	35	22	27	35	23	16	16	30	20	25	39	30	12	31	26	28	33	10	25	44	-3.42401	0.318985	1
863	'MW793143.1'	35	22	27	35	23	16	16	30	20	26	39	30	13	30	26	28	32	10	25	44	-0.883138	-1.08744	0
864	'MW758665.1'	35	22	27	35	23	16	16	30	20	25	41	30	13	30	25	28	32	10	25	44	-0.0221748	-1.51524	0
865	'MW792925.1'	35	22	27	35	23	16	16	30	20	26	40	30	13	30	26	28	32	10	25	43	-0.752793	-1.18618	0
866	'MW767369.1'	35	22	27	35	23	16	16	30	20	25	41	30	13	30	26	28	32	10	25	43	-0.29338	-1.27715	0
867	'MW596223.1'	35	22	27	35	23	16	16	30	20	25	41	30	13	30	26	28	32	10	25	43	-0.29338	-1.27715	0
868	'MW528793.1'	35	21	27	35	24	16	16	30	20	25	40	30	13	30	26	28	32	10	25	44	-0.507721	-1.98655	0
869	'MW731215.1'	35	21	27	35	23	16	16	30	21	25	40	30	13	30	26	28	32	10	25	44	-0.796596	-1.7046	0
870	'MW771892.1'	36	22	27	35	23	16	16	30	20	25	40	30	13	30	26	28	32	10	25	43	-0.639224	-1.0464	0
871	'MW636666.1'	35	22	27	35	23	16	16	30	20	26	39	30	13	31	26	28	32	10	25	43	-3.78067	0.369587	1
872	'MW646730.1'	35	22	27	35	23	16	16	30	20	26	40	30	13	30	26	28	32	10	25	43	-0.752793	-1.18618	0
873	'MW749609.1'	35	22	27	35	23	16	16	30	20	25	40	30	13	31	26	28	32	10	25	43	-3.32125	0.278617	1
874	'MW644398.1'	36	22	27	35	23	16	16	30	20	25	41	30	13	30	26	28	31	10	25	43	-0.428664	-1.28108	0
875	'MW637959.1'	35	22	27	35	23	16	16	30	20	26	42	30	13	30	25	28	31	10	25	43	-0.140683	-1.75769	0
876	'MW635124.1'	35	22	27	35	23	16	16	30	20	25	42	30	13	30	25	28	32	10	25	43	0.10817	-1.61398	0
877	'MW707868.1'	35	22	27	35	23	16	16	30	20	26	41	30	13	30	26	28	31	10	25	43	-0.542233	-1.42086	0
878	'MW495174.1'	35	22	27	35	23	16	16	30	20	26	41	30	13	30	26	28	31	10	25	43	-0.542233	-1.42086	0
879	'MW669257.1'	35	22	27	35	23	16	16	30	20	25	42	30	13	30	25	28	32	10	25	43	0.10817	-1.61398	0
880	'MW766479.1'	35	22	27	35	23	16	16	30	20	25	42	30	13	30	26	28	32	10	25	42	-0.163035	-1.37589	0
881	'MW720423.1'	35	22	27	35	23	16	16	30	20	25	42	30	13	30	26	28	32	10	25	42	-0.163035	-1.37589	0
882	'MW897558.1'	35	22	27	35	23	16	16	30	20	26	41	30	13	30	26	28	31	10	25	43	-0.542233	-1.42086	0
883	'FR990914.1'	35	22	27	35	23	16	16	30	20	25	41	30	13	30	26	28	32	10	25	43	-0.29338	-1.27715	0
884	'MW720308.1'	35	22	26	35	23	16	16	30	20	25	41	30	13	30	26	29	32	10	25	43	-0.307195	-2.96551	0
885	'MW731067.1'	35	22	27	34	23	16	16	30	20	25	41	30	13	30	26	28	32	10	26	43	-0.295135	-0.94751	0
886	'MZ002922.1'	35	22	27	35	23	16	16	30	20	25	41	30	13	30	25	29	32	10	25	43	0.300861	-2.13528	0
887	'MW734725.1'	35	22	27	34	23	16	17	30	20	25	41	30	13	30	26	28	32	10	25	43	0.0930981	-0.96579	0
888	'MW636558.1'	34	22	27	35	23	16	16	30	20	25	41	30	13	30	26	28	32	10	25	44	-0.0778807	-1.40916	0
889	'MW777035.1'	35	22	27	35	23	16	15	30	20	25	41	31	13	30	26	28	32	10	25	43	-3.85176	-4.92382	4
890	'MW943060.1'	34	22	27	35	23	16	16	30	20	25	41	30	13	30	26	29	32	10	25	43	0.245155	-2.0292	0
891	'MW771751.1'	35	22	28	35	23	16	16	30	20	25	41	29	13	30	26	28	32	10	25	43	3.39561	3.35169	2
892	'MW667398.1'	35	22	27	34	23	16	16	30	20	25	41	30	13	30	26	28	32	10	26	43	-0.295135	-0.94751	0
893	'MW586408.1'	35	22	27	35	23	16	16	30	20	25	41	30	13	30	25	29	32	10	25	43	0.300861	-2.13528	0
894	'MW709254.1'	35	22	27	34	23	16	16	31	20	25	41	30	13	30	26	28	32	10	25	43	-2.49561	1.41417	1
895	'MZ073583.1'	35	22	28	35	23	16	16	30	20	25	41	29	13	30	26	28	32	10	25	43	3.39561	3.35169	2
896	'MW870869.1'	35	22	28	34	23	16	16	30	20	25	41	30	13	30	26	28	32	10	25	43	0.223704	0.0163722	0
897	'MW903713.1'	35	22	27	35	23	17	16	30	20	25	40	30	13	30	25	29	32	10	25	43	0.166256	-1.69635	0
898	'MW586398.1'	35	22	27	35	23	16	16	30	20	26	40	30	12	30	26	28	32	10	25	44	-0.644987	-1.38049	0
899	'MW720355.1'	35	22	27	35	23	16	16	31	20	25	40	30	13	30	26	27	32	10	25	44	-3.12922	1.90775	1
900	'MW648748.1'	36	22	27	35	23	16	16	30	20	25	40	30	13	30	26	28	31	10	25	44	-0.559008	-1.18234	0
901	'MW639047.1'	35	22	27	35	23	16	16	30	20	26	40	30	13	30	26	28	31	10	25	44	-0.672577	-1.32212	0
902	'MW577751.1'	35	22	26	35	23	16	16	30	21	25	40	30	13	30	26	28	32	10	25	44	-0.912183	-2.22969	0
903	'MW667227.1'	35	22	27	35	23	16	16	30	20	25	40	30	13	31	25	28	32	10	25	44	-3.05005	0.0405223	1
904	'MW669714.1'	35	22	27	35	23	16	16	30	20	26	39	30	13	31	26	28	31	10	25	44	-3.70045	0.233647	1
905	'MW706792.1'	35	22	27	35	23	16	16	30	20	25	40	30	13	31	25	28	32	10	25	44	-3.05005	0.0405223	1
906	'MW720189.1'	35	23	27	35	23	16	16	30	20	25	39	30	13	31	26	27	32	10	25	44	-3.55337	1.54062	1
907	'England/ARCH-000043G4/2021'	35	22	27	35	23	16	16	30	20	25	39	30	13	31	26	28	32	10	25	44	-3.4516	0.377356	1
908	'MW566235.1'	35	22	27	34	23	16	17	30	20	25	39	30	13	31	26	28	32	10	25	44	-3.06512	0.688715	1
909	'MW706026.1'	35	23	27	35	23	16	16	30	20	25	39	29	13	31	26	28	32	10	25	44	0.121802	4.4811	-1
910	'MW708886.1'	36	22	27	34	23	16	16	30	20	25	40	30	13	30	26	28	32	10	25	44	-0.458991	-0.821199	0
911	'MW340745.1'	35	21	27	35	23	16	16	31	20	25	40	30	13	30	26	28	32	10	25	44	-3.02745	0.744487	1
912	'MW636704.1'	35	21	27	35	23	16	16	30	20	25	40	31	13	30	26	28	32	10	25	44	-3.99712	-5.28215	4
913	'MW693601.1'	35	22	27	35	23	16	16	30	20	26	40	30	13	30	26	28	32	10	25	43	-0.752793	-1.18618	0
914	'MW763968.1'	35	23	27	35	23	16	16	30	20	26	40	30	13	30	26	27	32	10	25	43	-0.854564	-0.0229144	0
915	'MW583210.1'	35	22	27	35	23	16	16	30	20	26	40	30	13	30	26	28	32	10	25	43	-0.752793	-1.18618	0
916	'MW634258.1'	35	22	27	35	23	16	16	30	20	26	41	30	13	30	26	28	31	10	25	43	-0.542233	-1.42086	0
917	'England/ALDP-125C8DB/2021'	35	22	27	35	23	16	16	30	20	25	41	30	13	30	26	28	32	10	25	43	-0.29338	-1.27715	0
918	'MW734945.1'	35	23	27	35	23	16	16	30	20	25	41	29	13	30	26	28	32	10	25	43	3.28002	2.82659	2
919	'MW696539.1'	34	22	27	35	23	16	16	30	20	25	41	30	13	30	26	28	33	10	25	43	-0.158096	-1.27322	0
920	'MW495160.1'	35	22	27	35	23	16	16	30	20	26	40	30	13	30	26	28	32	10	25	43	-0.752793	-1.18618	0
921	'MZ008701.1'	36	22	27	35	23	16	16	30	20	25	40	30	13	30	26	28	31	10	25	44	-0.559008	-1.18234	0
922	'MW706756.1'	35	22	27	35	24	16	16	30	20	25	40	30	13	29	26	28	32	10	25	44	2.61107	-2.90035	3
923	'MW902881.1'	35	22	27	35	24	16	16	29	20	25	41	30	13	30	25	28	32	10	25	44	2.49756	-4.24628	3
924	'MW941993.1'	35	23	27	35	23	16	16	30	20	25	41	30	13	30	25	27	32	10	25	44	-0.123946	-0.351979	0
925	'MW454445.1'	35	22	27	35	23	16	16	30	20	25	41	30	13	30	25	28	32	10	25	44	-0.0221748	-1.51524	0
926	'MW734675.1'	35	22	27	35	23	16	16	30	20	25	41	30	13	30	24	29	32	10	25	44	0.572066	-2.37338	0
927	'MW689716.1'	35	23	27	36	23	16	15	30	20	25	40	30	13	30	26	27	32	10	25	44	-0.911974	-0.326504	0
928	'MW596132.1'	35	22	27	36	23	16	15	30	20	26	40	30	13	30	26	28	31	10	25	44	-1.05906	-1.63348	0
929	'MW519844.1'	35	22	27	36	23	16	15	30	20	25	40	30	13	30	26	28	32	10	25	44	-0.810203	-1.48977	0
930	'MW738555.1'	35	22	28	36	23	16	15	30	20	25	40	29	13	30	26	28	32	10	25	44	2.87878	3.13907	2
931	'MW850958.1'	35	21	27	35	24	16	16	30	20	25	39	30	13	31	26	28	32	10	25	44	-3.53559	-0.430779	1
932	'MW972652.1'	35	21	27	35	24	16	16	30	20	25	41	30	12	30	26	28	32	10	25	44	-0.26957	-2.2796	0
933	'MW641319.1'	35	21	27	35	24	16	16	30	20	25	40	30	13	30	26	28	32	10	25	44	-0.507721	-1.98655	0
934	'MW705215.1'	35	21	27	35	23	16	16	30	21	25	40	30	13	30	26	28	32	10	25	44	-0.796596	-1.7046	0
935	'MW520914.1'	35	21	27	35	23	16	16	30	20	25	41	30	13	30	26	28	32	10	25	44	-0.514644	-1.82038	0
936	'MW766821.1'	35	21	27	35	23	16	16	31	20	25	40	30	13	30	26	28	32	10	25	44	-3.02745	0.744487	1
937	'MW566188.1'	35	21	27	35	23	16	16	30	20	25	40	31	13	30	26	28	32	10	25	44	-3.99712	-5.28215	4
938	'MW715150.1'	35	21	27	35	24	16	16	30	20	25	40	30	13	30	26	28	32	10	25	44	-0.507721	-1.98655	0
939	'MW792917.1'	35	21	27	35	23	16	16	30	21	25	40	30	13	30	26	28	32	10	25	44	-0.796596	-1.7046	0
940	'MW708130.1'	35	21	27	35	23	16	16	30	20	25	41	30	13	30	26	28	32	10	25	44	-0.514644	-1.82038	0
941	'MW485279.1'	35	22	27	35	23	16	16	30	20	26	40	30	13	30	26	28	31	10	25	44	-0.672577	-1.32212	0
942	'MW777308.1'	35	22	27	35	23	16	16	30	20	25	40	30	13	30	26	27	32	10	25	45	-0.74676	-0.558372	0
943	'MW636120.1'	35	22	27	35	23	16	16	30	20	25	40	30	13	31	26	27	32	10	25	44	-3.64429	0.898656	1
944	'MW486398.1'	35	22	27	35	23	16	16	30	20	26	40	30	13	30	26	28	31	10	25	44	-0.672577	-1.32212	0
945	'MW640024.1'	35	22	27	35	23	16	16	30	20	25	40	30	13	30	26	29	31	10	25	44	-0.0204737	-1.93439	0
946	'MW268703.1'	35	22	27	35	23	16	16	30	20	25	40	30	13	31	26	28	32	10	24	44	-3.13926	0.174178	1
947	'MZ007089.1'	35	22	27	35	23	16	16	30	20	25	40	30	13	30	27	27	32	10	25	44	-1.01797	-0.320277	0
948	'MW750112.1'	35	22	27	35	24	16	16	30	20	25	40	30	13	30	26	28	32	10	24	44	-0.104468	-1.54776	0
949	'MW638893.1'	35	22	27	35	23	16	16	30	21	25	40	30	13	30	26	28	32	10	24	44	-0.393343	-1.26581	0
950	'MW706680.1'	35	22	27	35	23	16	16	30	20	25	40	30	13	31	26	28	32	10	25	43	-3.32125	0.278617	1
951	'MW217319.1'	35	22	27	35	23	16	16	30	20	26	40	30	12	30	26	28	32	10	25	44	-0.644987	-1.38049	0
952	'MW390844.1'	35	22	27	35	23	16	16	30	20	26	40	30	13	30	26	28	32	10	25	43	-0.752793	-1.18618	0
953	'MW944619.1'	36	22	27	35	23	16	16	30	20	25	40	30	13	30	26	28	31	10	25	44	-0.559008	-1.18234	0
954	'MW495141.1'	35	22	27	35	23	16	16	30	20	26	40	30	13	30	26	28	31	10	25	44	-0.672577	-1.32212	0
955	'MW903193.1'	35	22	28	35	23	16	16	30	20	26	40	29	13	30	26	28	31	10	25	44	3.01641	3.30672	2
956	'MZ001612.1'	35	22	27	35	24	16	16	29	20	25	40	30	13	30	26	28	32	10	25	44	2.09601	-3.90944	3
957	'MW805020.1'	35	22	27	35	23	16	16	31	20	25	40	30	13	30	26	27	32	10	25	44	-3.12922	1.90775	1
958	'MW406509.1'	35	22	27	35	23	16	16	30	20	26	40	30	13	30	26	27	32	10	25	44	-1.07583	-0.566141	0
959	'MW520904.1'	35	22	28	35	23	16	16	30	20	25	40	30	13	30	26	27	32	10	25	44	-0.409909	0.50995	0
960	'MW524987.1'	35	23	27	35	23	16	16	30	20	25	40	30	13	30	26	27	32	10	25	44	-0.525496	-0.015145	0
961	'MW766675.1'	35	22	27	35	24	16	16	30	20	25	40	30	13	30	26	28	32	10	24	44	-0.104468	-1.54776	0
962	'MW791262.1'	35	22	27	35	23	16	16	30	21	25	40	30	13	30	26	28	32	10	24	44	-0.393343	-1.26581	0
963	'MW779063.1'	36	22	27	35	23	16	16	30	20	25	40	30	13	30	26	28	32	10	25	43	-0.639224	-1.0464	0
964	'MW420350.1'	35	22	27	35	23	16	16	30	20	25	40	30	13	31	26	28	32	10	25	43	-3.32125	0.278617	1
965	'MW666551.1'	35	22	26	36	23	16	16	30	20	25	40	30	13	30	26	28	32	10	25	44	-0.940809	-2.47193	0
966	'MW520916.1'	35	22	27	35	23	16	16	30	20	26	40	30	13	30	26	28	32	10	25	43	-0.752793	-1.18618	0
967	'MW666728.1'	35	22	27	35	23	16	16	30	20	26	40	30	12	30	26	28	32	10	25	44	-0.644987	-1.38049	0
968	'MW666817.1'	35	22	28	35	23	16	16	30	20	25	40	30	13	30	26	28	31	10	25	44	-0.00665826	-0.246028	0
969	'MW748090.1'	35	22	27	35	24	16	16	30	20	25	40	30	13	30	26	28	32	10	25	43	-0.286456	-1.44332	0
970	'MZ259315.1'	35	22	27	35	23	16	16	30	20	26	40	30	13	30	26	28	32	10	25	43	-0.752793	-1.18618	0
971	'MW491069.1'	35	22	27	35	23	16	16	30	20	25	40	30	13	31	26	28	32	10	25	43	-3.32125	0.278617	1
972	'MW851729.1'	35	22	27	35	23	16	16	30	20	25	40	30	13	30	26	28	32	10	25	43	-0.561454	-1.10271	0
973	'MW636449.1'	35	22	27	35	23	16	16	30	20	25	41	30	13	30	26	28	32	10	25	43	-0.29338	-1.27715	0
974	'MW697974.1'	35	21	27	35	23	16	16	30	21	25	40	30	13	30	26	28	32	10	25	44	-0.796596	-1.7046	0
975	'MW808780.1'	35	22	27	35	23	16	16	30	20	25	40	30	13	31	26	28	32	10	25	43	-3.32125	0.278617	1
976	'MZ003340.1'	35	22	27	35	23	16	16	30	20	26	40	30	13	30	26	28	32	10	25	43	-0.752793	-1.18618	0
977	'MW556169.1'	36	22	27	35	23	16	16	30	20	25	40	30	13	30	26	28	31	10	25	44	-0.559008	-1.18234	0
978	'MW771804.1'	35	22	27	35	23	16	16	30	20	26	40	30	13	30	26	28	31	10	25	44	-0.672577	-1.32212	0
979	'MW403613.1'	35	22	27	36	23	16	15	30	20	25	40	30	13	30	26	28	32	10	25	44	-0.810203	-1.48977	0
980	'MW848837.1'	35	22	27	35	23	16	16	30	20	25	41	30	13	30	25	28	32	10	25	44	-0.0221748	-1.51524	0
981	'MW560770.1'	35	22	27	35	24	16	16	29	20	25	40	30	13	30	26	28	32	10	25	44	2.09601	-3.90944	3
982	'MW808320.1'	36	22	27	34	23	16	16	30	20	25	40	30	13	30	26	28	32	10	25	44	-0.458991	-0.821199	0
983	'MW665744.1'	35	22	27	35	23	16	16	30	20	25	40	30	13	31	26	28	32	10	25	43	-3.32125	0.278617	1
984	'MW134158.1'	35	22	27	35	23	16	16	30	20	26	40	30	12	30	26	28	32	10	25	44	-0.644987	-1.38049	0
985	'MW666489.1'	35	22	27	35	23	16	16	30	20	25	41	30	12	30	26	28	32	10	25	44	-0.185574	-1.47146	0
986	'MW586435.1'	35	22	27	35	23	16	16	30	20	25	40	30	13	31	26	28	32	10	25	43	-3.32125	0.278617	1
987	'MW446230.1'	35	22	27	35	23	16	16	30	20	26	40	30	13	30	26	28	32	10	25	43	-0.752793	-1.18618	0
988	'MW524908.1'	35	22	27	35	23	16	16	30	20	25	41	30	13	30	25	28	32	10	25	44	-0.0221748	-1.51524	0
989	'MW666474.1'	35	22	27	35	23	16	16	30	19	25	41	30	13	30	25	28	32	10	26	44	-0.0525567	-1.42785	0
990	'MW634265.1'	36	22	27	35	23	16	16	30	20	25	40	30	13	30	26	28	32	10	25	43	-0.639224	-1.0464	0
991	'MW994560.1'	35	22	27	35	23	16	16	30	20	25	40	30	13	31	26	28	32	10	25	43	-3.32125	0.278617	1
992	'MW705253.1'	35	22	27	35	23	16	16	30	20	26	40	30	13	30	26	28	32	10	25	43	-0.752793	-1.18618	0
993	'MW993067.1'	34	22	27	35	23	16	16	30	20	26	40	30	13	30	26	28	32	10	25	44	-0.537294	-1.31819	0
994	'MW550539.1'	35	22	27	35	23	16	17	30	20	25	40	29	13	30	26	28	32	10	25	44	3.13465	2.46826	2
995	'MW641147.1'	35	22	27	35	23	15	16	30	21	25	40	30	13	30	26	28	32	10	25	44	-0.571072	-1.50156	0
996	'MW668983.1'	35	22	27	35	23	16	16	30	20	26	40	30	13	30	26	27	32	10	25	44	-1.07583	-0.566141	0
997	'MW666582.1'	35	22	27	35	24	16	16	30	20	25	40	30	13	30	26	28	32	10	24	44	-0.104468	-1.54776	0
998	'MW586554.1'	34	22	27	35	24	16	16	30	20	25	40	30	13	30	26	28	32	10	24	45	0.111032	-1.67977	0
999	'MW681281.1'	35	22	27	35	23	16	16	30	20	25	39	30	13	31	26	28	32	10	25	44	-3.4516	0.377356	1
1000	'MW403575.1'	35	22	27	35	23	16	16	30	20	25	40	30	13	31	26	27	32	10	25	44	-3.64429	0.898656	1
1001	'MW994374.1'	35	22	27	35	23	16	16	30	21	25	40	30	13	30	26	28	32	10	24	44	-0.393343	-1.26581	0
1002	'MW482935.1'	35	22	27	35	23	16	16	30	20	26	40	30	13	30	26	28	31	10	25	44	-0.672577	-1.32212	0
1003	'MW495213.1'	35	22	27	35	23	16	16	30	20	25	40	30	13	31	26	27	32	10	25	44	-3.64429	0.898656	1
1004	'MW640645.1'	35	22	27	35	23	16	16	30	20	26	40	30	13	30	26	28	31	10	25	44	-0.672577	-1.32212	0
1005	'MW809699.1'	35	22	27	35	24	16	16	29	20	25	40	30	13	30	26	28	32	10	25	44	2.09601	-3.90944	3
1006	'MW942888.1'	36	22	27	35	23	16	16	30	20	25	40	30	13	30	26	28	32	10	25	43	-0.639224	-1.0464	0
1007	'MW564787.1'	35	22	27	35	23	16	16	30	20	26	40	30	13	30	26	28	32	10	25	43	-0.752793	-1.18618	0
1008	'MW637148.1'	35	22	27	35	23	16	16	30	20	25	41	30	13	30	26	28	32	10	25	43	-0.29338	-1.27715	0
1009	'MW848309.1'	35	22	27	35	23	16	16	30	20	26	39	30	13	30	26	28	32	10	25	44	-0.883138	-1.08744	0
1010	'MW528832.1'	35	21	27	35	23	16	16	30	20	25	40	31	13	30	26	28	32	10	25	44	-3.99712	-5.28215	4
1011	'MW985121.1'	35	22	27	35	23	16	16	30	20	25	41	30	13	30	25	28	32	10	25	44	-0.0221748	-1.51524	0
1012	'MW698046.1'	36	22	27	35	23	16	16	30	20	25	40	30	13	30	26	28	32	10	25	43	-0.639224	-1.0464	0
1013	'MW641083.1'	35	22	27	35	23	16	16	30	20	26	40	30	13	30	26	28	32	10	25	43	-0.752793	-1.18618	0
1014	'MZ233921.1'	35	22	27	35	23	16	16	30	20	25	40	30	13	30	26	29	31	10	25	44	-0.0204737	-1.93439	0
1015	'MW758668.1'	35	22	27	35	23	16	16	30	20	26	39	30	13	30	26	28	32	10	25	44	-0.883138	-1.08744	0
1016	'MW771773.1'	35	22	26	35	23	16	16	30	20	25	40	31	13	30	26	28	32	10	25	44	-4.11271	-5.80725	-1
1017	'MW403615.1'	35	22	27	35	23	16	16	30	20	25	39	30	13	31	26	28	32	10	25	44	-3.4516	0.377356	1
1018	'MW454420.1'	35	22	27	35	23	16	16	30	21	25	40	30	13	30	25	28	32	10	25	44	-0.304127	-1.39946	0
1019	'MW549910.1'	35	22	27	35	23	16	16	30	20	25	41	30	13	30	25	28	32	10	25	44	-0.0221748	-1.51524	0
1020	'MW523861.1'	35	22	27	35	24	16	16	30	20	25	40	30	13	30	26	27	32	10	25	44	-0.609492	-0.82328	0
1021	'MW975944.1'	35	22	27	35	23	16	16	30	20	26	40	30	13	30	26	27	32	10	25	44	-1.07583	-0.566141	0
1022	'MW636105.1'	35	22	28	35	23	16	16	30	20	25	40	30	13	30	26	27	32	10	25	44	-0.409909	0.50995	0
1023	'MW640777.1'	35	22	27	35	23	16	16	30	20	25	40	30	13	31	26	28	32	10	25	43	-3.32125	0.278617	1
1024	'MW777310.1'	35	22	27	35	23	16	16	30	20	26	40	30	13	30	26	28	32	10	25	43	-0.752793	-1.18618	0
1025	'MW780092.1'	35	22	27	35	23	16	17	30	20	25	40	29	13	30	26	28	32	10	25	44	3.13465	2.46826	2
1026	'MW708210.1'	35	22	27	35	23	16	16	30	20	25	41	30	13	30	25	28	32	10	25	44	-0.0221748	-1.51524	0
1027	'MW668996.1'	35	22	27	35	23	16	16	30	21	25	40	30	13	30	26	28	32	10	24	44	-0.393343	-1.26581	0
1028	'MW706530.1'	36	22	27	35	23	16	16	30	20	25	40	30	13	30	26	27	32	10	25	44	-0.962259	-0.42636	0
1029	'MW667358.1'	35	22	27	35	23	16	16	31	20	25	40	30	13	30	26	27	32	10	25	44	-3.12922	1.90775	1
1030	'MW491037.1'	35	22	27	35	23	16	16	30	20	26	40	30	13	30	26	27	32	10	25	44	-1.07583	-0.566141	0
1031	'MW495163.1'	35	22	28	35	23	16	16	30	20	25	40	30	13	30	26	27	32	10	25	44	-0.409909	0.50995	0
1032	'MW777599.1'	35	23	27	35	23	16	16	30	20	25	41	30	13	30	26	26	32	10	25	44	-0.718186	0.506154	0
1033	'MW637896.1'	35	23	27	35	23	16	16	30	20	26	40	30	13	30	26	27	31	10	25	44	-0.774348	-0.158854	0
1034	'England/ALDP-11B2FEE/2021'	35	23	27	35	23	16	16	30	20	25	40	30	13	30	26	27	32	10	25	44	-0.525496	-0.015145	0
1035	'MW763375.1'	35	22	27	35	23	16	16	30	20	25	41	30	13	30	25	28	32	10	25	44	-0.0221748	-1.51524	0
1036	'MW524997.1'	35	22	27	36	23	16	15	30	20	25	40	30	13	30	26	28	32	10	25	44	-0.810203	-1.48977	0
1037	'MZ236852.1'	35	22	27	35	23	16	16	30	20	26	40	30	13	30	26	28	32	10	25	43	-0.752793	-1.18618	0
1038	'MW631817.1'	35	22	27	35	23	16	16	30	20	25	41	30	13	30	26	28	32	10	25	43	-0.29338	-1.27715	0
1039	'MW888205.1'	35	22	27	35	23	16	16	30	20	25	41	30	13	30	26	28	32	10	25	43	-0.29338	-1.27715	0
1040	'MW882026.1'	35	22	27	35	23	16	16	30	20	25	41	30	13	30	26	27	32	10	25	44	-0.616415	-0.657111	0
1041	'MW665812.1'	36	22	27	34	23	16	16	30	20	25	40	30	13	30	26	28	32	10	25	44	-0.458991	-0.821199	0
1042	'MW638434.1'	35	22	27	35	23	16	16	30	20	25	40	30	14	30	26	28	31	10	25	44	-0.451315	-1.12004	0
1043	'MW966016.1'	36	22	27	35	23	16	16	30	20	25	40	30	13	30	26	28	31	10	25	44	-0.559008	-1.18234	0
1044	'MW731213.1'	35	22	27	35	24	16	16	29	20	25	40	30	13	30	26	28	32	10	25	44	2.09601	-3.90944	3
1045	'MW681137.1'	36	22	27	35	23	16	15	30	20	25	40	30	13	30	26	28	32	10	25	44	-0.845469	-1.13256	0
1046	'MW693586.1'	35	22	27	35	23	16	16	30	20	26	39	30	12	31	26	28	32	10	25	44	-3.67286	0.175275	1
1047	'MW486387.1'	35	22	27	35	23	16	16	30	20	25	39	30	13	31	26	28	32	10	25	44	-3.4516	0.377356	1
1048	'MW700566.1'	35	22	27	35	23	16	16	30	20	25	41	30	12	30	26	28	32	10	25	44	-0.185574	-1.47146	0
1049	'MW035410.1'	35	22	27	35	23	16	16	30	20	26	40	30	12	30	26	28	32	10	25	44	-0.644987	-1.38049	0
1050	'MW700456.1'	35	22	27	35	23	16	16	30	20	25	41	30	13	30	26	27	32	10	25	44	-0.616415	-0.657111	0
1051	'MW638681.1'	35	22	27	35	23	16	16	30	20	26	40	30	13	30	26	27	32	10	25	44	-1.07583	-0.566141	0
1052	'MW902357.1'	35	23	27	35	23	16	16	30	20	25	40	30	13	30	26	28	32	9	25	44	-0.021463	-0.322297	0
1053	'MW641309.1'	35	22	27	35	23	16	16	30	20	25	40	30	13	31	26	28	32	10	25	43	-3.32125	0.278617	1
1054	'MW641753.1'	35	22	27	35	23	16	16	30	21	25	40	30	13	30	26	28	32	10	24	44	-0.393343	-1.26581	0
1055	'MW634984.1'	35	22	27	35	23	16	16	30	20	26	40	30	13	30	26	28	31	10	25	44	-0.672577	-1.32212	0
1056	'MW617733.1'	35	22	28	35	23	16	16	30	20	25	40	30	13	30	26	28	31	10	25	44	-0.00665826	-0.246028	0
1057	'MW942890.1'	35	22	26	35	23	16	16	30	21	25	40	30	13	30	26	28	32	10	25	44	-0.912183	-2.22969	0
1058	'MW634271.1'	35	22	27	35	23	16	16	30	20	26	40	30	13	30	26	28	31	10	25	44	-0.672577	-1.32212	0
1059	'BS000849.1'	35	22	27	35	23	16	16	30	20	25	40	30	13	30	26	28	32	10	25	44	-0.423725	-1.17841	0
1060	'MW635239.1'	35	22	26	35	23	16	16	30	20	25	40	30	13	30	26	29	32	10	25	44	-0.43754	-2.86677	0
1061	'MW687553.1'	35	22	27	34	23	16	16	31	20	25	40	30	13	30	26	28	32	10	25	44	-2.62595	1.51291	1
1062	'MW941639.1'	35	22	28	34	23	16	16	30	20	25	40	30	13	30	26	28	32	10	25	44	0.0933596	0.115111	0
1063	'MZ070913.1'	34	22	27	36	23	16	16	30	20	25	40	30	13	30	26	28	32	10	25	44	-0.388459	-1.53562	0
1064	'MW669404.1'	34	22	27	35	23	16	16	30	20	25	40	30	13	30	26	29	32	10	25	44	0.11481	-1.93046	0
1065	'MW929590.1'	35	22	27	35	23	16	16	30	20	24	40	30	13	30	26	28	33	10	25	44	-0.174872	-1.0347	0
1066	'MW796198.1'	35	22	27	35	23	16	16	30	20	25	40	30	12	30	26	28	33	10	25	44	-0.396134	-1.23678	0
1067	'MW680477.1'	35	22	27	35	23	16	16	30	20	25	40	30	12	30	26	28	32	10	25	45	-0.315919	-1.37272	0
1068	'MW897693.1'	35	22	27	35	23	16	16	30	20	25	40	30	12	30	26	28	33	10	25	44	-0.396134	-1.23678	0
1069	'MW173453.1'	35	22	27	34	23	16	16	30	20	25	40	30	13	30	26	28	32	10	26	44	-0.42548	-0.848771	0
1070	'MW893599.1'	35	22	27	35	23	16	16	30	20	25	39	30	13	30	26	29	32	10	25	44	-0.231034	-1.69971	0
1071	'MW550177.1'	35	23	27	35	23	16	16	30	19	25	40	30	13	30	26	28	32	10	25	44	-0.0508532	-0.652225	0
1072	'MW668612.1'	35	22	27	35	23	16	16	30	19	25	40	30	13	30	26	28	32	10	26	44	-0.454107	-1.09101	0
1073	'MW486207.1'	35	22	27	35	23	16	16	29	20	25	40	30	13	30	26	29	32	10	25	44	2.28177	-4.26457	3
1074	'MW880614.1'	35	21	27	35	23	16	16	30	20	25	40	30	13	30	26	29	32	10	25	44	-0.321954	-2.34168	0
1075	'MW631755.1'	34	22	27	35	23	16	16	30	20	25	40	30	13	30	26	28	33	10	25	44	-0.288441	-1.17448	0
1076	'MZ373832.1'	35	23	27	35	23	16	16	30	20	25	40	29	13	30	26	28	32	10	25	44	3.14967	2.92533	2
1077	'MW850014.1'	35	23	27	35	23	16	16	30	20	25	40	29	13	30	26	28	32	10	25	44	3.14967	2.92533	2
1078	'MW708703.1'	35	22	27	35	23	17	16	30	19	25	40	30	13	30	26	28	32	10	25	44	-0.276378	-0.855261	0
1079	'MW638342.1'	35	23	27	35	23	16	16	30	19	25	40	30	13	30	26	28	32	10	25	44	-0.0508532	-0.652225	0
1080	'MW941452.1'	35	22	27	35	23	16	16	30	19	25	39	30	13	31	26	28	32	10	26	44	-3.48198	0.464754	1
1081	'MW550116.1'	35	22	27	35	23	16	16	30	19	25	40	30	13	30	26	28	32	10	26	44	-0.454107	-1.09101	0
1082	'MW750154.1'	35	22	27	35	23	16	16	30	19	24	40	30	13	30	26	28	32	10	26	45	-0.125039	-1.08324	0
1083	'MW692972.1'	35	22	27	35	23	16	16	30	20	25	40	30	13	30	25	29	32	10	25	44	0.170516	-2.03654	0
1084	'England/QEUH-C18546/2020'	35	22	28	34	23	16	16	30	20	25	40	30	13	30	26	28	32	10	25	44	0.0933596	0.115111	0
1085	'MW941391.1'	35	22	27	34	23	16	16	30	20	25	40	30	13	30	26	28	32	10	25	45	-0.243491	-0.953211	0
1086	'MW462660.1'	35	22	27	35	23	16	16	30	20	25	40	30	13	30	25	29	32	10	25	44	0.170516	-2.03654	0
1087	'MW681065.1'	35	22	27	35	23	16	16	30	20	25	39	30	13	30	26	29	32	10	25	44	-0.231034	-1.69971	0
1088	'MW525057.1'	35	22	27	35	23	16	16	30	20	25	39	30	13	30	26	28	32	10	25	45	-0.55407	-1.07967	0
1089	'MW640952.1'	34	22	27	35	23	16	16	30	20	25	40	30	13	30	26	28	32	10	25	45	-0.208226	-1.31042	0
1090	'MW941183.1'	35	22	27	35	23	16	16	30	20	25	41	30	13	29	26	28	32	10	25	44	2.60415	-2.73418	3
1091	'MW673315.1'	34	22	27	35	23	16	16	30	20	25	40	30	13	30	26	29	32	10	25	44	0.11481	-1.93046	0
1092	'MW628992.1'	34	22	27	35	23	16	16	30	20	25	40	30	13	30	26	28	32	10	25	45	-0.208226	-1.31042	0
1093	'MW542162.2'	35	22	27	35	23	16	16	30	20	25	40	30	13	30	25	29	32	10	25	44	0.170516	-2.03654	0
1094	'MW454457.1'	35	22	27	35	23	16	16	30	19	25	40	30	13	30	26	28	32	10	26	44	-0.454107	-1.09101	0
1095	'MW704443.1'	34	22	27	35	23	16	16	30	20	25	40	30	13	30	26	28	32	10	25	45	-0.208226	-1.31042	0
1096	'MW942171.1'	35	23	27	35	23	16	16	30	19	25	40	30	13	30	26	28	32	10	25	44	-0.0508532	-0.652225	0
1097	'MW636859.1'	35	23	27	35	23	16	16	30	20	25	40	29	13	30	26	28	32	10	25	44	3.14967	2.92533	2
1098	'MW577774.1'	35	22	27	35	23	16	16	29	20	25	40	30	13	30	26	29	32	10	25	44	2.28177	-4.26457	3
1099	'OU081572.1'	35	22	27	35	23	16	16	29	20	26	40	30	13	30	26	29	31	10	25	44	2.03292	-4.40828	3
1100	'MW749469.1'	35	22	27	35	23	16	16	29	20	25	40	30	13	30	26	29	32	10	25	44	2.28177	-4.26457	3
1101	'MZ233813.1'	35	22	27	34	23	16	16	31	20	25	40	30	13	30	26	28	32	10	25	44	-2.62595	1.51291	1
1102	'MW577752.1'	35	22	27	34	23	16	16	30	21	25	40	30	13	30	26	28	32	10	25	44	-0.395098	-0.936169	0
1103	'MW860979.1'	35	22	27	35	22	16	16	30	20	25	40	30	13	31	26	28	32	10	25	44	-3.45852	0.543526	1
1104	'MW586456.1'	35	22	27	35	23	16	16	30	20	25	40	30	13	30	25	29	32	10	25	44	0.170516	-2.03654	0
1105	'MW697847.1'	35	22	27	35	23	16	16	30	20	24	40	30	13	30	26	28	32	10	25	45	-0.0946567	-1.17064	0
1106	'MW342062.1'	34	22	27	35	23	16	16	30	20	25	40	30	13	30	26	28	32	10	25	45	-0.208226	-1.31042	0
1107	'MW638138.1'	35	22	27	34	23	16	16	31	20	25	40	30	13	30	26	28	32	10	25	44	-2.62595	1.51291	1
1108	'MW638022.1'	35	22	28	34	23	16	16	30	20	25	40	30	13	30	26	28	32	10	25	44	0.0933596	0.115111	0
1109	'MZ270707.1'	35	22	27	35	23	16	16	30	20	25	41	30	13	29	26	28	32	10	25	44	2.60415	-2.73418	3
1110	'MW758637.1'	35	23	27	35	23	16	16	30	20	25	40	29	13	30	26	28	32	10	25	44	3.14967	2.92533	2
1111	'MW719583.1'	35	22	27	34	23	16	17	30	20	25	40	30	13	30	26	28	32	10	25	44	-0.0372468	-0.867052	0
1112	'MW586364.1'	35	22	27	34	23	16	16	31	20	25	40	30	13	30	26	28	32	10	25	44	-2.62595	1.51291	1
1113	'MW390834.1'	35	22	27	35	23	16	16	30	19	25	40	30	13	30	26	28	32	10	26	44	-0.454107	-1.09101	0
1114	'MW673333.1'	34	23	27	35	23	16	16	30	20	25	40	30	13	30	26	27	32	10	25	45	-0.309997	-0.147157	0
1115	'MW279418.1'	34	22	27	35	23	16	16	30	20	25	40	30	13	30	26	28	32	10	25	45	-0.208226	-1.31042	0
1116	'MW825375.1'	35	22	27	35	23	16	15	31	20	25	40	30	13	30	26	28	32	10	25	44	-3.01243	1.20156	1
1117	'MW486421.1'	35	23	27	35	23	16	16	30	20	25	40	29	13	30	26	28	32	10	25	44	3.14967	2.92533	2
1118	'MW596062.1'	34	22	27	35	23	16	16	30	20	25	40	30	13	30	26	29	32	10	25	44	0.11481	-1.93046	0
1119	'MW550237.1'	34	22	27	35	23	16	16	30	20	25	40	30	13	30	26	28	32	10	25	45	-0.208226	-1.31042	0
1120	'MW681091.1'	35	22	27	35	23	16	16	30	20	25	40	29	13	30	26	28	33	10	25	44	2.84819	2.51804	2
1121	'MZ156753.1'	35	22	27	35	22	16	16	30	20	25	40	30	13	31	26	28	32	10	25	44	-3.45852	0.543526	1
1122	'MW880470.1'	35	22	27	35	23	16	16	30	20	25	40	30	13	30	25	29	32	10	25	44	0.170516	-2.03654	0
1123	'MW667042.1'	35	23	27	35	23	15	16	30	20	25	40	30	13	30	26	28	32	10	25	44	-0.1982	-0.975374	0
1124	'MW825597.1'	34	22	27	35	23	16	16	30	20	25	40	30	13	30	26	28	33	10	25	44	-0.288441	-1.17448	0
1125	'MW666227.1'	34	22	27	35	23	16	16	30	20	25	40	30	13	30	26	28	32	10	25	45	-0.208226	-1.31042	0
1126	'MZ207124.1'	35	22	27	35	23	16	16	30	20	25	40	30	13	29	26	29	32	10	25	44	2.79684	-3.25548	3
1127	'MW288255.1'	35	22	28	35	23	16	16	30	20	25	40	29	13	30	26	28	32	10	25	44	3.26526	3.45043	2
1128	'MW403588.1'	35	23	27	35	23	16	16	30	20	25	40	29	13	30	26	28	32	10	25	44	3.14967	2.92533	2
1129	'MW913821.1'	35	22	27	35	23	16	15	31	20	25	40	30	13	30	26	28	32	10	25	44	-3.01243	1.20156	1
1130	'MW643681.1'	35	22	27	34	23	16	16	31	20	25	40	30	13	30	26	28	32	10	25	44	-2.62595	1.51291	1
1131	'MW449353.1'	35	22	27	34	23	16	16	30	20	25	40	30	13	30	26	28	32	10	26	44	-0.42548	-0.848771	0
1132	'MW621473.1'	34	22	27	35	23	16	16	30	20	25	40	30	13	30	26	28	32	10	25	45	-0.208226	-1.31042	0
1133	'MW942583.1'	35	22	28	35	23	16	16	30	20	25	40	29	13	30	26	28	32	10	25	44	3.26526	3.45043	2
1134	'MW641796.1'	35	23	27	35	23	16	16	30	20	25	40	29	13	30	26	28	32	10	25	44	3.14967	2.92533	2
1135	'MW696499.1'	35	22	27	35	23	16	16	30	20	24	40	30	13	30	26	28	32	10	25	45	-0.0946567	-1.17064	0
1136	'MW640264.1'	35	22	27	35	23	16	16	30	19	25	40	30	13	30	26	28	32	10	26	44	-0.454107	-1.09101	0
1137	'MW942046.1'	35	23	27	35	23	16	16	30	20	25	40	30	13	30	25	28	32	10	25	44	0.068745	-0.873278	0
1138	'MW519846.1'	35	22	27	35	23	16	16	30	20	25	40	30	13	30	25	29	32	10	25	44	0.170516	-2.03654	0
1139	'MZ376816.1'	35	22	27	35	23	16	16	30	20	25	40	30	13	30	25	28	33	10	25	44	-0.232735	-1.28057	0
1140	'MW848231.1'	35	22	27	35	23	16	16	30	20	25	40	30	13	29	26	28	32	10	26	44	2.29181	-2.531	3
1141	'MW813830.1'	35	22	28	35	23	16	16	30	20	25	40	29	13	30	26	28	32	10	25	44	3.26526	3.45043	2
1142	'MW641034.1'	35	22	27	34	23	16	16	31	20	25	40	30	13	30	26	28	32	10	25	44	-2.62595	1.51291	1
1143	'MW704953.1'	35	22	28	34	23	16	16	30	20	25	40	30	13	30	26	28	32	10	25	44	0.0933596	0.115111	0
1144	'MW699747.1'	35	22	27	34	23	16	16	30	20	25	40	30	13	30	26	28	32	10	26	44	-0.42548	-0.848771	0
1145	'MW994422.1'	34	22	27	35	23	16	16	30	20	25	40	30	13	30	26	28	33	10	25	44	-0.288441	-1.17448	0
1146	'MW640598.1'	34	22	27	35	23	16	16	30	20	25	40	30	13	30	26	28	33	10	25	44	-0.288441	-1.17448	0
1147	'MW486425.1'	34	22	27	35	23	16	16	30	20	25	40	30	13	30	26	28	32	10	25	45	-0.208226	-1.31042	0
1148	'MW864453.1'	35	23	27	35	23	16	16	30	20	25	40	29	13	30	26	28	32	10	25	44	3.14967	2.92533	2
1149	'MW486280.1'	35	22	27	35	23	16	16	30	20	25	40	29	13	30	26	28	33	10	25	44	2.84819	2.51804	2
1150	'MW851386.1'	35	23	27	35	23	16	16	30	20	25	40	30	12	30	26	28	32	10	25	44	-0.0946539	-0.829495	0
1151	'MW634077.1'	35	22	27	35	23	16	16	30	20	25	40	30	12	30	26	28	33	10	25	44	-0.396134	-1.23678	0
1152	'MW928286.1'	35	22	27	35	23	16	16	30	20	25	40	30	12	30	26	28	32	10	25	45	-0.315919	-1.37272	0
1153	'MW549815.1'	35	22	27	35	23	16	16	30	19	25	40	30	13	30	26	28	32	10	26	44	-0.454107	-1.09101	0
1154	'MW668558.1'	35	22	28	35	23	16	16	30	20	25	40	29	13	30	26	28	32	10	25	44	3.26526	3.45043	2
1155	'MW720255.1'	35	22	26	35	23	16	16	30	20	25	40	30	13	30	26	29	32	10	25	44	-0.43754	-2.86677	0
1156	'MW639148.1'	35	22	27	35	23	16	16	30	20	24	40	30	13	30	26	28	32	10	25	45	-0.0946567	-1.17064	0
1157	'MW406501.1'	35	22	28	35	23	16	16	30	20	25	40	29	13	30	26	28	32	10	25	44	3.26526	3.45043	2
1158	'MW626629.1'	35	22	28	35	23	16	16	30	20	25	39	29	13	30	26	29	32	10	25	44	3.45795	2.92913	2
1159	'MW486347.1'	35	23	27	35	23	16	16	30	20	25	40	29	13	30	26	28	32	10	25	44	3.14967	2.92533	2
1160	'MW902444.1'	35	23	27	35	23	16	16	30	20	25	40	29	13	30	25	29	32	10	25	44	3.74392	2.0672	2
1161	'MW747952.1'	35	22	27	35	23	16	16	30	20	25	39	30	14	30	26	28	32	10	25	44	-0.661876	-0.88536	0
1162	'England/MILK-EC6ADD/2021'	35	22	27	34	23	16	16	31	20	25	40	30	13	30	26	28	32	10	25	44	-2.62595	1.51291	1
1163	'MW758979.1'	35	22	27	35	23	16	16	29	20	25	40	30	13	30	26	29	32	10	25	44	2.28177	-4.26457	3
1164	'MW984705.1'	35	22	27	35	23	16	16	30	21	24	40	30	13	30	26	28	33	10	24	44	-0.14449	-1.1221	0
1165	'MW681231.1'	35	22	27	35	24	16	16	29	20	24	40	30	13	30	26	28	33	10	25	44	2.34486	-3.76573	3
1166	'MW406590.1'	35	22	27	35	23	16	16	30	20	24	40	30	13	30	26	28	33	10	25	44	-0.174872	-1.0347	0
1167	'MW985057.1'	35	22	27	35	23	16	16	30	20	26	40	30	12	30	25	29	32	10	25	44	-0.050746	-2.23862	0
1168	'MW550650.1'	35	22	27	35	23	16	16	30	20	25	40	30	13	30	25	29	32	10	25	44	0.170516	-2.03654	0
1169	'MW705209.1'	35	22	27	35	23	16	15	31	20	25	40	30	13	30	26	28	32	10	25	44	-3.01243	1.20156	1
1170	'MW719998.1'	35	22	27	35	23	16	16	30	20	24	40	30	13	30	26	28	33	10	25	44	-0.174872	-1.0347	0
1171	'MW804935.1'	35	22	27	35	23	16	16	30	20	24	40	30	13	30	26	28	32	10	25	45	-0.0946567	-1.17064	0
1172	'MW868609.1'	35	21	27	35	23	16	16	30	20	25	39	30	13	31	26	29	32	10	25	44	-3.34983	-0.785909	1
1173	'MW735207.1'	35	22	28	35	23	16	15	30	20	25	40	30	13	30	26	28	32	10	25	44	-0.293118	-0.196248	0
1174	'MW523487.1'	35	22	28	35	23	16	16	30	19	25	40	30	13	30	26	28	32	10	25	44	0.0647333	-0.12713	0
1175	'MW700520.1'	35	22	29	35	23	16	16	30	19	25	40	29	13	30	26	28	32	10	25	44	3.75372	4.50171	2
1176	'MW173422.1'	34	22	27	35	23	16	16	30	20	25	40	30	13	30	26	29	32	10	25	44	0.11481	-1.93046	0
1177	'MW837354.1'	34	22	27	35	23	16	16	30	20	25	40	30	13	30	26	28	32	10	25	45	-0.208226	-1.31042	0
1178	'MW586294.1'	35	22	27	35	23	16	16	30	20	24	39	30	13	31	26	28	33	10	25	44	-3.20274	0.521066	1
1179	'MW628995.1'	34	22	27	35	23	16	16	30	20	25	40	30	13	30	26	29	32	10	25	44	0.11481	-1.93046	0
1180	'MW735128.1'	35	22	26	35	23	16	16	30	20	25	40	30	13	30	26	29	32	10	25	44	-0.43754	-2.86677	0
1181	'MW792616.1'	35	22	27	35	23	16	16	29	20	25	40	30	13	30	26	29	32	10	25	44	2.28177	-4.26457	3
1182	'MW449374.1'	35	22	27	35	23	16	16	29	20	25	40	30	13	30	26	28	32	10	25	45	1.95874	-3.64454	3
1183	'MW708484.1'	35	22	27	35	23	16	16	30	20	25	39	30	13	30	27	28	32	10	25	44	-0.825275	-0.841576	0
1184	'MW777406.1'	35	22	27	34	23	16	17	30	20	25	40	30	13	30	26	28	32	10	25	44	-0.0372468	-0.867052	0
1185	'MW583295.1'	35	22	27	34	23	16	16	31	20	25	40	30	13	30	26	28	32	10	25	44	-2.62595	1.51291	1
1186	'MW549865.1'	35	22	28	34	23	16	16	30	20	25	40	30	13	30	26	28	32	10	25	44	0.0933596	0.115111	0
1187	'MW720034.1'	35	22	27	35	23	16	16	30	20	25	41	30	13	29	26	28	32	10	25	44	2.60415	-2.73418	3
1188	'MW672729.1'	35	22	27	35	23	16	16	30	20	25	40	30	13	29	26	29	32	10	25	44	2.79684	-3.25548	3
1189	'MW636735.1'	35	22	27	35	23	16	16	29	20	25	40	30	13	30	26	28	32	10	25	45	1.95874	-3.64454	3
1190	'MW923020.1'	35	23	27	35	23	16	16	29	19	25	40	30	13	30	26	28	32	10	25	45	2.33161	-3.11835	3
1191	'MW925664.1'	35	22	27	35	23	16	16	30	20	24	40	30	13	30	26	28	32	10	25	45	-0.0946567	-1.17064	0
1192	'MW780327.1'	35	22	27	35	23	16	16	30	20	25	40	30	12	30	26	28	32	10	25	45	-0.315919	-1.37272	0
1193	'MW639417.1'	35	22	27	35	23	16	16	30	20	25	40	30	13	29	26	29	32	10	25	44	2.79684	-3.25548	3
1194	'MW851148.1'	35	22	27	35	23	16	16	30	20	25	40	30	13	30	25	29	32	10	25	44	0.170516	-2.03654	0
1195	'MW681205.1'	35	22	26	35	23	16	16	30	20	25	40	30	13	30	26	29	32	10	25	44	-0.43754	-2.86677	0
1196	'MW705149.1'	35	22	27	35	23	16	16	30	20	24	40	30	14	30	26	28	32	10	25	44	-0.202463	-0.976329	0
1197	'MW719529.1'	35	22	27	35	23	16	16	30	20	25	40	30	13	30	26	28	31	10	25	45	-0.343509	-1.31435	0
1198	'MW585963.1'	35	22	27	35	23	16	16	30	20	24	40	30	13	30	26	28	32	10	25	45	-0.0946567	-1.17064	0
1199	'MW902637.1'	34	23	27	35	23	16	16	30	20	25	40	30	13	30	26	27	32	10	25	45	-0.309997	-0.147157	0
1200	'MW681357.1'	34	22	27	35	23	16	16	30	20	25	40	30	13	30	26	28	32	10	25	45	-0.208226	-1.31042	0
1201	'MW586237.1'	35	22	27	34	23	16	16	31	20	25	40	30	13	30	26	28	32	10	25	44	-2.62595	1.51291	1
1202	'MW636983.1'	35	22	28	34	23	16	16	30	20	25	40	30	13	30	26	28	32	10	25	44	0.0933596	0.115111	0
1203	'MW646660.1'	35	22	27	34	23	16	16	30	20	25	40	30	13	30	26	28	32	10	26	44	-0.42548	-0.848771	0
1204	'MW667267.1'	35	22	28	34	23	16	16	30	20	25	40	29	13	30	26	28	32	10	26	44	3.26351	3.78006	2
1205	'MW491064.1'	34	22	27	35	23	16	16	30	20	25	40	30	13	30	26	28	33	10	25	44	-0.288441	-1.17448	0
1206	'MW673157.1'	34	22	27	35	23	16	16	30	20	26	40	30	12	30	26	28	32	10	25	45	-0.429488	-1.5125	0
1207	'MW075764.1'	34	22	27	35	23	16	16	30	20	25	40	30	13	30	26	28	32	10	25	45	-0.208226	-1.31042	0
1208	'MZ297511.1'	33	22	27	35	23	16	16	30	20	25	40	30	13	30	26	28	32	10	25	46	0.0072735	-1.44243	0
1209	'MW851000.1'	34	22	28	35	23	16	16	30	20	25	40	29	13	30	26	28	32	10	25	45	3.48076	3.31841	2
1210	'MW860905.1'	34	22	27	35	23	16	16	30	19	25	40	30	13	30	26	28	32	10	26	45	-0.238607	-1.22302	0
1211	'MW669511.1'	35	22	27	35	23	16	16	30	20	25	41	30	13	29	26	28	32	10	25	44	2.60415	-2.73418	3
1212	'MW575561.1'	35	22	27	35	22	16	16	30	20	25	40	30	13	31	26	28	32	10	25	44	-3.45852	0.543526	1
1213	'MW696631.1'	35	22	27	35	22	16	16	30	20	25	40	30	13	30	26	29	32	10	25	44	-0.237958	-1.53354	0
1214	'MW897585.1'	34	22	27	35	22	16	16	30	20	25	40	30	13	30	26	29	33	10	25	44	-0.102674	-1.52961	0
1215	'MW779685.1'	34	22	27	35	23	16	16	30	20	25	40	30	13	30	26	28	33	10	25	44	-0.288441	-1.17448	0
1216	'MW901513.1'	34	22	27	35	23	16	16	30	20	25	40	30	13	30	26	28	32	10	25	45	-0.208226	-1.31042	0
1217	'MZ306259.1'	35	22	27	34	23	16	16	31	20	26	40	30	13	30	26	27	32	10	25	44	-3.27806	2.12518	1
1218	'MZ069967.1'	35	22	27	34	23	16	16	31	20	25	40	30	13	30	26	28	32	10	25	44	-2.62595	1.51291	1
1219	'MW708090.1'	35	22	27	35	22	16	16	30	20	25	40	30	13	30	26	29	32	10	25	44	-0.237958	-1.53354	0
1220	'MW406643.1'	35	22	27	35	23	17	15	30	20	25	40	30	13	30	26	28	32	10	25	44	-0.634229	-0.924379	0
1221	'MW454769.1'	35	23	27	35	23	16	16	30	20	25	40	29	13	30	26	28	32	10	25	44	3.14967	2.92533	2
1222	'MW637666.1'	35	24	27	35	23	16	16	30	20	25	40	28	13	30	26	28	32	10	25	44	6.72307	7.02907	-1
1223	'MW591239.2'	34	22	27	35	23	16	16	30	20	25	40	30	13	30	26	29	32	10	25	44	0.11481	-1.93046	0
1224	'MW941532.1'	34	22	27	35	23	16	16	30	20	25	40	30	13	30	26	28	32	10	25	45	-0.208226	-1.31042	0
1225	'MW671705.1'	35	22	27	35	23	16	16	30	20	25	39	30	13	30	26	29	32	10	25	44	-0.231034	-1.69971	0
1226	'MZ012459.1'	35	22	27	35	23	16	16	30	20	26	41	30	12	29	26	28	32	10	25	44	2.38289	-2.93626	3
1227	'MW698139.1'	35	22	27	35	23	16	16	30	20	25	41	30	13	29	26	28	32	10	25	44	2.60415	-2.73418	3
1228	'MW941806.1'	35	22	28	34	23	16	16	30	20	25	40	30	13	30	26	28	32	10	25	44	0.0933596	0.115111	0
1229	'MW763858.1'	35	22	27	35	23	16	16	30	20	25	40	30	13	30	26	27	33	10	25	44	-0.826976	-0.422432	0
1230	'MW626688.1'	35	22	27	35	23	16	16	30	20	25	40	30	12	30	26	28	33	10	25	44	-0.396134	-1.23678	0
1231	'MW708142.1'	35	23	27	35	23	16	16	30	20	24	39	30	13	31	26	27	32	10	25	45	-3.2243	1.54839	1
1232	'MZ022180.1'	35	22	28	35	23	16	16	30	20	25	40	29	13	30	26	28	32	10	25	44	3.26526	3.45043	2
1233	'MW766771.1'	35	22	27	35	23	16	16	30	20	24	41	30	13	30	26	28	32	10	25	44	0.0356882	-1.26938	0
1234	'MW545221.1'	35	22	27	35	23	16	16	30	20	24	40	30	14	30	26	28	32	10	25	44	-0.202463	-0.976329	0
1235	'MW697913.1'	35	23	27	35	23	16	16	30	20	24	40	29	14	30	26	28	32	10	25	44	3.37094	3.12741	2
1236	'MW698170.1'	35	22	27	35	23	16	16	30	20	24	40	30	13	30	26	28	32	10	25	45	-0.0946567	-1.17064	0
1237	'MW837271.1'	35	22	26	35	23	16	16	30	20	25	40	30	13	30	26	29	32	10	25	44	-0.43754	-2.86677	0
1238	'MW596089.1'	35	22	26	35	23	16	16	30	20	25	40	30	13	30	26	28	33	10	25	44	-0.840791	-2.11079	0
1239	'MW809697.1'	35	22	27	35	23	16	16	30	20	25	40	30	13	30	25	29	32	10	25	44	0.170516	-2.03654	0
1240	'MW763678.1'	35	23	27	35	23	16	16	30	20	25	40	30	13	30	25	28	32	10	25	44	0.068745	-0.873278	0
1241	'MW496103.1'	35	22	27	35	23	16	16	30	20	25	40	30	13	30	25	29	32	10	25	44	0.170516	-2.03654	0
1242	'MW779219.1'	35	23	27	35	23	16	16	30	20	24	40	30	13	30	26	27	33	10	25	44	-0.276643	0.128564	0
1243	'MW700459.1'	35	22	27	35	23	16	16	30	20	24	40	30	13	30	26	28	33	10	25	44	-0.174872	-1.0347	0
1244	'MW566512.1'	35	22	27	35	23	16	16	30	20	24	40	30	13	30	26	28	32	10	25	45	-0.0946567	-1.17064	0
1245	'MW725836.1'	35	22	27	35	23	16	16	30	19	25	40	30	13	30	26	28	32	10	26	44	-0.454107	-1.09101	0
1246	'MW705320.1'	35	22	27	34	23	16	17	30	20	25	40	30	13	30	26	28	32	10	25	44	-0.0372468	-0.867052	0
1247	'MW707109.1'	35	22	27	34	23	16	16	31	20	25	40	30	13	30	26	28	32	10	25	44	-2.62595	1.51291	1
1248	'MW641632.1'	35	22	28	34	23	16	16	30	20	25	40	30	13	30	26	28	32	10	25	44	0.0933596	0.115111	0
1249	'MW793590.1'	35	22	27	34	23	16	16	30	20	25	40	30	13	30	26	28	32	10	26	44	-0.42548	-0.848771	0
1250	'MW960471.1'	35	22	26	34	23	16	16	30	20	25	40	30	13	30	26	29	32	10	26	44	-0.439296	-2.53713	0
1251	'MW340770.1'	35	22	27	35	23	16	16	30	20	25	40	30	13	30	25	29	32	10	25	44	0.170516	-2.03654	0
1252	'MW340776.1'	35	22	27	35	23	16	16	29	20	25	40	30	13	30	25	29	32	10	25	45	2.55298	-4.50267	3
1253	'MW728525.1'	35	22	27	35	23	16	16	30	20	25	40	30	13	30	25	29	32	10	25	44	0.170516	-2.03654	0
1254	'MW788859.1'	35	23	27	35	23	16	16	30	20	25	40	29	13	30	26	28	32	10	25	44	3.14967	2.92533	2
1255	'MW860422.1'	34	22	27	35	23	16	16	30	20	25	40	30	13	30	26	28	32	10	25	45	-0.208226	-1.31042	0
1256	'MW641163.1'	35	22	28	34	23	16	16	30	20	25	41	30	13	30	25	28	32	10	25	44	0.49491	-0.221723	0
1257	'MW645993.1'	35	22	28	34	23	16	16	30	20	25	40	30	13	30	26	28	32	10	25	44	0.0933596	0.115111	0
1258	'MW585904.1'	35	22	27	34	23	16	16	30	20	25	40	30	13	30	26	28	32	10	25	45	-0.243491	-0.953211	0
1259	'MW719888.1'	35	23	26	35	23	16	16	30	20	25	40	30	13	30	26	28	32	10	25	44	-0.539311	-1.70351	0
1260	'MW666859.1'	35	22	26	35	23	16	16	30	20	25	40	30	13	30	26	29	32	10	25	44	-0.43754	-2.86677	0
1261	'MW944628.1'	35	23	27	34	23	16	16	31	20	25	40	30	13	30	26	27	32	10	25	44	-2.72773	2.67618	1
1262	'MW646619.1'	35	22	27	34	23	16	16	31	20	25	40	30	13	30	26	28	32	10	25	44	-2.62595	1.51291	1
1263	'England/ALDP-1674B58/2021'	34	22	27	34	23	16	16	30	20	26	40	30	13	30	26	28	32	10	25	45	-0.35706	-1.09299	0
1264	'Scotland/QEUH-1479AFE/2021'	35	22	27	35	23	16	16	30	20	25	40	30	13	30	26	28	32	10	25	44	-0.423725	-1.17841	0
1265	'England/CAMC-B34703/2020'	35	22	28	34	23	16	16	30	20	27	40	30	13	30	26	28	31	10	25	43	-0.484561	-0.0363675	0
1266	'England/MILK-103C141/2021'	35	22	28	34	23	16	16	30	20	26	41	30	13	30	25	28	31	10	25	44	0.246057	-0.365432	0
1267	'MW525009.1'	35	22	28	35	23	16	15	30	20	26	40	30	13	30	26	28	31	10	25	44	-0.541971	-0.339957	0
1268	'BS000772.1'	35	22	28	34	23	16	16	30	20	26	40	30	13	30	26	28	31	10	25	44	-0.155493	-0.0285981	0
1269	'England/ALDP-17AB7BD/2021'	34	22	28	34	23	16	16	30	20	26	40	30	13	30	26	28	31	10	25	45	0.060006	-0.16061	0
1270	'England/MILK-11D7FD4/2021'	35	22	28	34	23	16	16	30	20	26	40	30	13	30	25	29	31	10	25	44	0.438748	-0.886731	0
1271	'MW734981.1'	36	22	28	33	23	16	16	30	20	25	40	30	13	30	26	28	32	10	25	44	0.0580937	0.472322	0
1272	'MZ262505.1'	35	22	28	34	24	16	16	30	20	25	40	30	13	29	26	28	32	10	25	44	3.12816	-1.60682	3
1273	'MW735329.1'	35	22	29	34	24	16	16	30	20	25	40	29	13	29	26	28	32	10	25	44	6.81714	3.02201	-1
1274	'England/ALDP-1429D4F/2021'	36	22	28	34	23	16	16	30	20	25	40	30	13	30	26	27	32	10	25	44	-0.445175	0.867161	0
1275	'England/MILK-1353FDE/2021'	36	22	28	34	23	16	15	31	20	25	40	30	13	30	26	27	32	10	25	44	-3.03388	3.24713	1
1276	'England/ALDP-1121E65/2021'	35	22	28	34	23	16	16	30	20	25	40	30	13	31	26	27	32	10	25	44	-3.1272	2.19218	1
1277	'Wales/PHWC-PY8RAD/2021'	34	22	28	34	23	16	16	30	20	25	40	30	13	31	26	27	32	10	25	45	-2.9117	2.06017	1
1278	'MW634365.1'	35	21	28	34	23	16	16	31	20	25	40	30	13	30	26	28	32	10	25	44	-2.51037	2.03801	1
1279	'MZ386306.1'	35	21	28	34	23	16	16	31	20	25	40	30	13	30	25	29	32	10	25	44	-1.91613	1.17988	1
1280	'England/ALDP-B5CC24/2020'	35	21	28	34	23	16	16	30	20	27	40	30	13	30	26	27	32	10	25	44	-1.10908	0.176384	0
1281	'England/ALDP-12AB0F3/2021'	35	21	28	34	23	16	16	30	20	26	40	30	13	30	26	28	32	10	25	44	-0.456973	-0.435885	0
1282	'England/MILK-11CA61B/2021'	35	21	28	34	23	16	15	31	20	26	40	30	13	30	26	28	32	10	25	44	-3.04568	1.94408	1
1283	'England/CAMC-B0846B/2020'	35	21	28	34	23	16	16	30	20	25	40	31	13	30	26	28	32	10	25	44	-3.48004	-3.98863	4
1284	'England/QEUH-17C1423/2021'	34	21	28	34	23	16	16	30	20	25	40	31	13	30	26	28	32	10	25	45	-3.26454	-4.12064	4
1285	'England/ALDP-1543E0F/2021'	35	22	28	34	23	16	16	30	20	25	40	30	13	31	26	28	32	10	25	43	-2.80417	1.57214	1
1286	'MZ375545.1'	35	22	28	34	23	16	16	30	20	26	41	30	13	30	25	28	32	10	25	43	0.165841	-0.229492	0
1287	'England/MILK-ED4F73/2021'	35	22	28	34	23	16	16	30	20	26	40	30	13	30	26	28	32	10	25	43	-0.235708	0.107342	0
1288	'England/MILK-1205DD2/2021'	35	22	28	34	23	16	16	31	20	25	40	30	13	30	26	27	32	10	25	44	-2.61214	3.20127	1
1289	'England/PHEC-3130DA/2021'	34	22	28	34	23	16	16	30	20	26	41	30	13	30	25	27	32	10	25	45	0.058305	0.258534	0
1290	'MW565754.1'	35	22	28	34	23	16	16	30	20	26	41	30	13	30	26	27	32	10	25	43	-0.428399	0.628641	0
1291	'MW704676.1'	35	22	28	34	23	16	16	30	20	26	40	30	13	31	26	27	32	10	25	43	-3.45627	2.18441	1
1292	'MW643190.1'	35	22	28	34	23	16	16	30	20	26	41	30	13	30	26	27	32	10	25	43	-0.428399	0.628641	0
1293	'OU146787.1'	35	22	28	34	23	16	16	30	20	26	39	30	13	31	26	27	32	10	25	44	-3.58662	2.28315	1
1294	'OU011651.1'	35	22	28	34	23	16	16	30	20	26	40	30	13	30	26	27	32	10	24	44	-0.514484	0.69864	0
1295	'MW993999.1'	35	22	28	34	23	16	16	30	20	26	41	30	13	30	26	26	32	10	25	44	-0.751435	1.24868	0
1296	'England/ALDP-10061B9/2021'	35	22	28	34	23	16	16	30	20	26	40	30	13	30	26	27	32	10	25	44	-0.558744	0.72738	0
1297	'England/ALDP-16B8F89/2021'	34	22	28	34	23	16	16	30	20	26	40	30	13	30	26	27	32	10	25	45	-0.343245	0.595368	0
1298	'MZ354242.1'	35	22	28	34	23	16	16	30	20	26	40	30	13	30	25	28	32	10	25	44	0.0354966	-0.130753	0
1299	'MW930632.1'	35	23	28	34	23	16	16	30	19	26	40	30	13	30	26	27	32	10	25	44	-0.185873	1.25357	0
1300	'MW306443.1'	34	22	28	34	23	16	16	30	20	26	40	30	13	30	26	27	32	10	25	45	-0.343245	0.595368	0
1301	'England/QEUH-1425DF8/2021'	34	22	28	34	23	16	16	30	20	26	40	30	13	30	26	27	32	10	25	45	-0.343245	0.595368	0
1302	'OU037035.1'	34	22	28	34	23	16	16	30	20	26	40	30	13	30	26	27	33	10	25	44	-0.42346	0.731308	0
1303	'England/PHEC-L305L475/2021'	35	22	28	34	23	16	16	30	20	26	40	30	13	30	25	28	32	10	25	44	0.0354966	-0.130753	0
1304	'England/HSLL-150FD5D/2021'	35	22	29	34	23	16	16	30	20	25	40	30	13	30	26	27	32	10	25	44	0.107175	1.80347	0
1305	'England/ALDP-15CD377/2021'	34	22	29	34	23	16	16	30	20	25	40	30	13	30	26	27	32	10	25	45	0.322674	1.67146	0
1306	'England/ARCH-000058C6/2021'	35	23	28	34	23	16	16	30	20	25	40	30	13	30	26	27	32	10	25	44	-0.00841137	1.27838	0
1307	'England/QEUH-120C403/2021'	35	22	28	34	23	16	17	30	20	25	40	29	13	30	26	28	32	10	25	44	3.65174	3.76178	2
1308	'England/ALDP-94C7DD/2020'	35	22	28	34	23	16	16	30	20	25	41	30	13	30	25	28	32	10	25	44	0.49491	-0.221723	0
1309	'England/ALDP-172C74B/2021'	34	22	28	34	23	16	16	30	20	25	41	30	13	30	25	28	32	10	25	45	0.710409	-0.353735	0
1310	'Wales/PHWC-495F0F/2020'	34	22	28	34	23	16	16	30	20	25	41	30	13	30	25	29	32	10	25	44	1.03344	-0.973773	0
1311	'England/SHEF-C40DB/2020'	34	22	28	34	23	16	16	30	20	25	41	30	13	30	25	29	32	10	25	44	1.03344	-0.973773	0
1312	'OU123523.1'	36	22	28	34	23	16	16	30	20	25	40	30	13	30	25	28	32	10	25	44	0.149066	0.00902796	0
1313	'England/EKHU-260F427/2020'	35	22	28	34	23	16	16	30	20	25	41	30	13	30	25	28	32	10	25	44	0.49491	-0.221723	0
1314	'England/PHEC-2FAD2E/2021'	35	23	28	34	23	16	16	30	20	25	41	29	13	30	25	28	32	10	25	44	4.06831	3.88202	2
1315	'England/MILK-1354F37/2021'	35	22	28	34	23	16	16	30	21	25	40	30	13	30	25	28	32	10	25	44	0.212958	-0.105942	0
1316	'England/ALDP-172C620/2021'	34	22	28	34	23	16	16	30	21	25	40	30	13	30	25	28	32	10	25	45	0.428457	-0.237954	0
1317	'England/ALDP-133A948/2021'	35	22	28	34	23	16	16	30	20	25	41	30	13	30	25	28	32	10	25	44	0.49491	-0.221723	0
1318	'MZ359878.1'	34	22	28	34	23	16	16	30	20	25	41	30	13	30	25	28	32	10	25	45	0.710409	-0.353735	0
1319	'England/ALDP-11854A9/2021'	35	22	29	34	23	16	16	30	20	25	41	29	13	30	25	28	32	10	25	44	4.1839	4.40711	2
1320	'OU124639.1'	35	22	28	34	23	16	17	29	20	25	40	30	13	30	26	28	32	10	25	44	2.68207	-2.26485	3
1321	'England/CAMC-11B4A72/2021'	36	22	28	33	23	16	16	30	20	25	40	30	13	30	26	28	32	10	25	44	0.0580937	0.472322	0
1322	'England/ALDP-14E4A49/2021'	35	22	28	34	23	15	16	30	21	25	40	30	13	30	26	28	32	10	25	44	-0.0539875	-0.208038	0
1323	'MW276446.1'	34	22	28	34	23	15	16	30	21	25	40	30	13	30	26	29	32	10	25	44	0.484547	-0.960088	0
1324	'Scotland/QEUH-14145A9/2021'	35	22	28	34	23	15	16	30	20	26	40	31	13	30	26	28	31	10	25	44	-3.50337	-3.9293	4
1325	'OE998252.1'	35	22	28	34	23	15	16	30	20	25	40	31	13	30	25	29	32	10	25	44	-2.66027	-4.64373	4
1326	'England/MILK-15379FE/2021'	35	22	28	34	23	15	16	30	20	25	41	30	13	30	26	28	32	10	25	44	0.227964	-0.323819	0
1327	'Wales/PHWC-PYE9GM/2021'	34	22	28	34	23	15	16	30	20	25	41	30	13	30	26	28	32	10	25	45	0.443463	-0.455831	0
1328	'England/ALDP-1006F82/2021'	35	22	28	34	23	16	17	30	20	25	40	29	13	30	26	28	32	10	25	44	3.65174	3.76178	2
1329	'MZ371225.1'	35	22	28	34	23	16	17	30	20	25	40	29	13	30	25	29	32	10	25	44	4.24598	2.90365	2
1330	'England/MILK-BAAEA9/2020'	35	22	28	34	23	16	16	30	20	25	39	30	13	31	26	28	32	10	25	44	-2.93451	1.67088	1
1331	'England/SHEF-CF2F8/2020'	35	22	28	34	23	16	16	30	20	26	39	30	13	30	26	28	32	10	25	44	-0.366053	0.206081	0
1332	'England/ALDP-C235DF/2020'	35	22	28	34	23	16	16	30	20	26	41	30	13	30	25	28	31	10	25	44	0.246057	-0.365432	0
1333	'MW638156.1'	35	22	28	34	23	16	16	30	20	26	41	30	12	30	25	28	32	10	25	44	0.273648	-0.423804	0
1334	'England/ALDP-101BFC6/2021'	35	22	28	34	23	16	16	30	20	25	41	30	13	30	25	28	32	10	25	44	0.49491	-0.221723	0
1335	'MZ390309.1'	35	22	28	34	23	16	16	30	20	25	41	30	13	30	24	29	32	10	25	44	1.08915	-1.07986	0
1336	'OU082844.1'	35	22	28	34	23	16	16	30	20	26	39	30	13	31	26	28	31	10	25	44	-3.18337	1.52717	1
1337	'England/ALDP-10ED5BC/2021'	35	22	28	34	23	16	16	30	20	25	39	30	13	31	26	28	32	10	25	44	-2.93451	1.67088	1
1338	'MZ282280.1'	34	22	28	34	23	16	16	30	20	25	39	30	13	31	26	28	33	10	25	44	-2.79923	1.67481	1
1339	'England/QEUH-153822F/2021'	35	22	29	34	23	16	16	30	20	26	40	30	12	30	26	28	32	10	24	44	0.390938	0.876913	0
1340	'MZ287696.1'	35	22	28	34	23	16	16	30	20	26	39	30	12	31	26	28	32	10	25	44	-3.15578	1.4688	1
1341	'MW720161.1'	35	21	28	34	24	16	16	30	20	26	40	30	12	30	26	28	32	10	25	44	-0.211899	-0.895105	0
1342	'England/CAMC-1508B96/2021'	35	22	28	34	23	16	16	30	20	27	40	30	11	30	26	28	32	10	25	44	-0.349164	-0.289051	0
1343	'England/ALDP-B8491D/2020'	35	22	28	34	23	16	16	30	20	26	39	30	12	31	26	28	32	10	25	44	-3.15578	1.4688	1
1344	'MW777367.1'	35	22	28	34	23	16	16	30	20	27	40	30	12	30	26	28	31	10	25	44	-0.376755	-0.230679	0
1345	'MZ068726.1'	35	22	28	34	23	15	16	30	20	26	40	31	12	30	26	28	32	10	25	44	-3.47578	-3.98767	4
1346	'England/ALDP-16BA92F/2021'	34	22	28	34	23	16	16	30	20	26	40	30	12	31	26	27	32	10	25	45	-3.13297	1.85808	1
1347	'England/MILK-1512BC6/2021'	35	22	28	34	23	16	16	30	20	27	40	30	12	30	26	28	31	10	25	44	-0.376755	-0.230679	0
1348	'England/QEUH-1003B81/2021'	35	22	28	34	23	16	16	30	20	26	40	30	13	30	26	28	31	10	25	44	-0.155493	-0.0285981	0
1349	'England/ALDP-101A941/2021'	35	22	28	34	23	16	16	30	20	26	40	30	12	30	26	28	32	10	25	44	-0.127902	-0.0869697	0
1350	'MZ245334.1'	35	22	28	34	23	16	16	30	20	26	40	30	12	30	25	29	32	10	25	44	0.466338	-0.945103	0
1351	'England/ALDP-16E2593/2021'	34	22	28	34	23	16	16	30	20	26	40	30	12	30	26	28	32	10	25	45	0.0875968	-0.218982	0
1352	'OE996070.1'	34	22	28	34	23	16	16	30	20	26	40	30	12	30	26	28	32	10	25	45	0.0875968	-0.218982	0
1353	'OU095257.1'	36	22	29	32	23	16	16	30	20	26	40	30	12	30	26	28	32	10	25	44	0.353916	1.56376	0
1354	'MZ149465.1'	35	22	28	34	23	16	16	30	20	26	40	30	12	30	25	29	32	10	25	44	0.466338	-0.945103	0
1355	'MW813536.1'	35	22	29	34	23	16	16	30	20	26	40	29	12	30	26	28	32	10	25	44	3.56108	4.54187	2
1356	'MW454429.1'	35	22	27	34	23	16	16	30	20	26	40	30	12	30	26	29	32	10	25	44	-0.141718	-1.77533	0
1357	'England/BIRM-6F9E6/2021'	35	22	28	34	23	16	16	30	20	25	40	31	12	30	26	28	32	10	25	44	-3.15097	-3.63971	4
1358	'MW988805.1'	35	22	28	34	24	16	16	30	20	25	41	30	13	30	25	28	32	10	24	44	0.814167	-0.591071	0
1359	'England/QEUH-9F9335/2020'	35	22	28	34	24	16	16	30	20	25	40	30	13	30	26	28	32	10	24	44	0.412617	-0.254237	0
1360	'MW909562.1'	36	22	28	34	23	16	16	30	21	25	40	30	13	30	26	28	32	10	24	43	-0.0917577	0.159725	0
1361	'England/MILK-11A061B/2021'	35	22	28	34	23	16	16	30	21	25	40	30	13	30	26	28	32	10	24	44	0.123741	0.027713	0
1362	'MW741659.1'	35	21	28	34	24	16	16	30	20	25	39	30	13	31	26	28	32	10	25	44	-3.01851	0.862743	1
1363	'England/MILK-B3D421/2020'	35	22	28	34	23	16	16	30	20	25	38	30	13	32	26	28	32	10	25	44	-5.96239	3.22664	5
1364	'OU147945.1'	35	22	28	34	23	16	16	30	20	25	40	30	13	31	25	28	32	10	25	44	-2.53296	1.33404	1
1365	'Wales/PHWC-16906E/2020'	35	22	28	34	23	16	16	30	20	26	39	30	13	31	26	28	31	10	25	44	-3.18337	1.52717	1
1366	'MW965769.1'	35	22	28	35	23	16	15	30	20	25	39	30	13	31	26	28	32	10	25	44	-3.32099	1.35952	1
1367	'MW483829.1'	35	22	28	34	23	16	16	30	20	25	40	30	13	31	26	28	32	10	25	43	-2.80417	1.57214	1
1368	'England/ALDP-12C3480/2021'	35	22	28	34	23	16	16	30	20	26	39	30	13	31	26	28	32	10	25	43	-3.26358	1.66311	1
1369	'MW858569.1'	35	22	28	35	23	16	15	30	20	25	39	30	13	31	26	28	32	10	25	44	-3.32099	1.35952	1
1370	'England/LIVE-DC678C/2020'	35	22	28	34	23	16	16	30	20	26	39	30	12	31	26	28	32	10	25	44	-3.15578	1.4688	1
1371	'England/ALDP-10050DB/2021'	35	22	28	34	23	16	16	30	20	25	39	30	13	31	26	28	32	10	25	44	-2.93451	1.67088	1
1372	'OE996822.1'	35	22	27	34	23	16	16	30	20	25	39	30	13	31	26	29	32	10	25	44	-2.94833	-0.0174827	1
1373	'England/MILK-10AE3CC/2021'	35	22	28	34	23	16	16	30	19	25	39	30	13	31	26	28	32	10	26	44	-2.9649	1.75828	1
1374	'MW905230.1'	35	22	28	34	23	16	16	30	20	25	39	30	13	31	25	29	32	10	25	44	-2.34027	0.812744	1
1375	'England/RAND-14C7138/2021'	35	22	28	34	23	16	16	30	20	25	39	30	13	31	25	29	32	10	25	44	-2.34027	0.812744	1
1376	'England/ALDP-15DA4B0/2021'	34	22	28	34	23	16	16	30	20	25	39	30	13	31	26	28	32	10	25	45	-2.71901	1.53887	1
1377	'OU080355.1'	35	22	29	33	23	16	16	30	20	25	39	30	13	31	26	28	32	10	25	44	-2.41743	2.9644	1
1378	'MW035539.1'	35	22	28	33	23	16	16	30	20	25	39	30	13	31	26	28	32	10	26	44	-2.93627	2.00052	1
1379	'England/ALDP-141A479/2021'	35	22	29	34	23	16	16	30	20	25	39	29	13	31	26	28	32	10	25	44	0.754473	6.29971	-1
1380	'England/MILK-1205F72/2021'	35	22	28	34	23	16	15	31	20	25	39	30	13	31	26	28	32	10	25	44	-5.52322	4.05084	5
1381	'MZ371328.1'	35	22	29	34	23	16	16	30	20	25	39	29	13	31	26	28	32	10	25	44	0.754473	6.29971	-1
1382	'MW943484.1'	34	22	28	34	23	16	16	30	20	25	39	30	13	31	26	28	32	10	25	45	-2.71901	1.53887	1
1383	'England/CAMC-10A03D9/2021'	35	22	28	34	23	16	16	30	20	25	38	30	13	31	27	28	32	10	25	44	-3.33606	2.00771	1
1384	'England/PHEC-157D6/2020'	34	22	28	34	23	16	16	30	20	25	39	30	13	31	26	28	32	10	25	45	-2.71901	1.53887	1
1385	'England/CAMC-11648D1/2021'	35	22	28	34	23	16	16	30	20	26	39	30	13	30	26	28	32	10	25	44	-0.366053	0.206081	0
1386	'MW673252.1'	35	22	28	34	23	16	16	30	21	26	40	30	12	30	25	28	32	10	25	44	-0.00830418	-0.308023	0
1387	'MW883116.1'	35	22	28	34	23	16	16	30	21	25	41	30	13	30	25	27	32	10	25	44	0.020267	0.415357	0
1388	'England/BHRT-24B47EE/2020'	35	22	28	34	23	16	16	30	21	25	40	30	13	30	25	28	32	10	25	44	0.212958	-0.105942	0
1389	'OU147010.1'	35	22	28	34	23	16	15	30	21	25	40	30	13	30	25	28	32	10	26	44	-0.175276	-0.0876619	0
1390	'England/ALDP-15F1A1B/2021'	34	22	28	34	23	16	16	30	21	25	40	30	13	30	25	28	32	10	25	45	0.428457	-0.237954	0
1391	'England/ALDP-135774B/2021'	35	22	28	34	23	16	16	30	20	25	41	30	13	30	25	28	32	10	25	44	0.49491	-0.221723	0
1392	'MW505288.1'	35	22	28	34	23	16	16	30	20	25	41	30	13	30	24	29	32	10	25	44	1.08915	-1.07986	0
1393	'England/QEUH-B7C347/2020'	35	22	28	34	24	16	16	30	20	25	40	30	13	30	26	28	32	9	25	44	0.411625	0.163089	0
1394	'England/MILK-174D35F/2021'	34	22	28	34	24	16	16	30	20	25	40	30	13	30	26	28	32	9	25	45	0.627124	0.0310772	0
1395	'MW154880.1'	35	22	28	34	23	16	16	30	20	25	41	30	13	30	26	28	32	9	25	44	0.404702	0.329258	0
1396	'England/ALDP-149AC2E/2021'	35	22	27	35	23	16	16	30	20	25	40	30	13	30	26	28	32	10	25	44	-0.423725	-1.17841	0
1397	'MW734266.1'	35	22	27	34	23	16	16	30	21	25	40	30	13	30	26	28	32	10	25	44	-0.395098	-0.936169	0
1398	'England/MILK-ECDFAA/2021'	35	22	27	34	23	16	16	29	21	25	40	30	13	30	26	28	32	10	25	45	1.98736	-3.40229	3
1399	'England/ALDP-B5C556/2020'	35	22	27	34	23	16	16	30	20	25	40	31	13	30	26	28	32	10	25	44	-3.59563	-4.51372	4
1400	'OU090671.1'	36	22	28	34	23	16	16	30	20	25	40	30	13	30	26	28	32	10	25	43	-0.12214	0.247123	0
1401	'MW868949.1'	35	22	28	34	23	16	16	30	20	27	41	30	13	30	26	28	31	10	25	42	-0.354216	-0.135106	0
1402	'England/ALDP-FB51EA/2021'	35	22	28	34	23	16	16	30	20	26	40	30	13	30	26	28	32	10	25	43	-0.235708	0.107342	0
1403	'England/QEUH-BF1975/2020'	34	22	28	34	23	16	16	30	20	26	40	30	13	30	26	28	32	10	25	44	-0.0202094	-0.0246701	0
1404	'England/ALDP-140B183/2021'	35	22	28	34	23	16	16	30	20	25	41	30	13	30	26	28	32	10	25	43	0.223704	0.0163722	0
1405	'OA972450.1'	34	22	28	34	23	16	16	30	20	25	41	30	13	30	26	29	32	10	25	43	0.762239	-0.735678	0
1406	'England/CAMC-B0B36B/2020'	35	22	28	34	23	16	16	31	20	25	40	30	13	30	26	28	32	10	25	43	-2.2891	2.58124	1
1407	'MZ380286.1'	35	22	28	34	23	16	16	30	20	26	41	30	12	30	26	28	32	10	25	43	0.00244255	-0.185709	0
1408	'MW704492.1'	35	22	28	34	23	16	16	30	20	25	42	30	13	30	26	28	32	10	25	42	0.354049	-0.0823668	0
1409	'England/ALDP-C3D174/2020'	35	22	28	34	23	16	16	30	20	25	41	30	13	30	26	28	32	10	25	43	0.223704	0.0163722	0
1410	'England/MILK-17B2FCA/2021'	34	22	28	34	23	16	16	30	20	25	41	30	13	30	26	28	32	10	25	44	0.439204	-0.11564	0
1411	'England/ALDP-12A1EE4/2021'	35	22	28	34	23	16	15	31	20	25	41	30	13	30	26	28	32	10	25	43	-2.365	2.39634	1
1412	'England/ALDP-BC7BFA/2020'	35	22	28	34	23	16	16	30	20	25	40	30	14	30	26	28	32	10	25	43	-0.0144466	0.309423	0
1413	'OE998561.1'	35	21	28	34	24	16	16	30	20	25	39	30	13	31	26	28	32	10	25	44	-3.01851	0.862743	1
1414	'England/ALDP-1615588/2021'	35	21	29	34	24	16	16	30	20	25	40	30	13	30	26	28	31	10	25	44	0.42643	0.239358	0
1415	'MZ034495.1'	35	21	28	35	24	16	15	30	20	25	40	30	13	30	26	28	32	10	25	44	-0.377115	-1.00438	0
1416	'England/MILK-B02698/2020'	35	21	28	34	24	16	16	30	20	25	40	30	13	31	26	28	32	10	25	43	-2.88816	0.764004	1
1417	'England/NORW-E8675/2020'	35	21	28	34	24	16	16	30	20	25	41	30	13	30	26	27	32	10	25	44	-0.183327	-0.171725	0
1418	'England/ALDP-10B709C/2021'	35	21	28	34	24	16	16	30	20	25	40	30	13	30	26	28	32	10	25	44	0.00936338	-0.693024	0
1419	'England/QEUH-171500E/2021'	35	21	28	34	24	16	16	30	20	25	40	30	12	30	26	28	32	10	25	45	0.11717	-0.887336	0
1420	'MZ278761.1'	35	21	28	34	24	16	16	30	20	25	40	30	13	30	25	29	32	10	25	44	0.603604	-1.55116	0
1421	'England/ALDP-159AFE8/2021'	34	21	28	34	24	16	16	30	20	25	40	30	13	30	26	28	32	10	25	45	0.224862	-0.825036	0
1422	'MW902906.1'	34	21	28	34	24	16	16	30	20	25	40	30	13	30	26	28	32	10	25	45	0.224862	-0.825036	0
1423	'England/QEUH-E4E74F/2021'	35	21	28	34	24	16	15	31	20	25	40	30	13	30	26	28	32	10	25	44	-2.57934	1.68694	1
1424	'England/ALDP-16BA53A/2021'	34	21	29	33	24	16	16	30	20	25	40	30	13	30	26	28	32	10	25	45	0.741947	0.468486	0
1425	'England/CAMC-B53917/2020'	35	21	28	34	23	16	16	30	21	25	40	30	13	30	26	28	32	10	25	44	-0.279512	-0.411074	0
1426	'England/MILK-11D81BF/2021'	35	21	28	34	23	16	16	30	20	25	41	30	13	30	26	28	32	10	25	44	0.00243983	-0.526855	0
1427	'FR990705.1'	36	22	28	34	23	16	16	30	20	26	40	30	12	30	26	28	32	10	25	43	-0.343401	0.0450421	0
1428	'England/MILK-1447446/2021'	36	22	28	34	23	16	16	30	20	25	40	30	13	30	26	28	32	10	25	43	-0.12214	0.247123	0
1429	'MZ149635.1'	36	22	28	34	23	16	16	30	20	25	40	30	13	30	25	29	32	10	25	43	0.472101	-0.61101	0
1430	'England/ALDP-12EC436/2021'	35	22	28	34	23	16	16	30	20	26	40	30	13	31	26	27	32	10	25	43	-3.45627	2.18441	1
1431	'FR990414.1'	35	22	28	34	23	16	16	30	20	27	40	30	13	30	26	28	31	10	25	43	-0.484561	-0.0363675	0
1432	'England/ALDP-10053C3/2021'	35	22	28	34	23	16	16	30	20	26	40	30	13	30	26	28	32	10	25	43	-0.235708	0.107342	0
1433	'MW989167.1'	35	22	28	34	23	16	16	30	20	26	40	30	13	30	25	29	32	10	25	43	0.358532	-0.750792	0
1434	'England/QEUH-167BCF4/2021'	34	22	28	34	23	16	16	30	20	26	40	30	13	30	26	28	32	10	25	44	-0.0202094	-0.0246701	0
1435	'MZ235379.1'	35	22	28	33	23	16	17	30	20	26	40	30	13	30	26	28	32	10	25	43	0.150769	0.418701	0
1436	'MW035504.1'	35	22	28	34	23	16	16	30	20	25	41	30	13	31	26	28	32	10	25	42	-2.67382	1.4734	1
1437	'England/QEUH-9AF222/2020'	35	22	28	34	23	16	16	30	20	26	41	30	12	30	26	28	32	10	25	43	0.00244255	-0.185709	0
1438	'England/ALDP-1366F9C/2021'	35	22	28	34	23	16	16	30	20	25	41	30	13	30	26	28	32	10	25	43	0.223704	0.0163722	0
1439	'OU015029.1'	35	22	28	33	23	16	16	30	20	25	41	30	13	30	26	28	32	10	26	43	0.221949	0.346011	0
1440	'England/BIRM-BCRY4I/2021'	34	22	28	34	23	16	16	30	20	25	41	30	13	30	26	28	32	10	25	44	0.439204	-0.11564	0
1441	'Wales/PHWC-492CDE/2020'	35	22	28	34	23	15	16	30	20	25	40	31	13	30	26	28	32	10	25	44	-3.25452	-3.78559	4
1442	'OU007922.1'	35	22	28	34	23	15	16	30	20	25	40	30	13	30	26	28	32	10	25	44	-0.0401095	-0.14938	0
1443	'MZ043018.1'	35	22	28	34	23	16	16	30	20	26	39	30	12	31	26	28	32	10	25	44	-3.15578	1.4688	1
1444	'MZ380277.1'	35	22	28	34	23	16	16	31	20	26	40	30	12	31	26	27	32	10	25	43	-5.73093	4.45622	-1
1445	'England/CAMC-13A4642/2021'	35	22	28	34	23	16	16	30	20	26	40	30	12	31	26	28	32	10	24	44	-2.84344	1.26562	1
1446	'MW990274.1'	35	22	28	34	23	16	16	30	21	26	40	30	12	30	25	28	32	10	25	44	-0.00830418	-0.308023	0
1447	'OD999552.1'	35	22	28	34	23	16	16	30	20	26	40	30	12	30	26	28	32	10	24	44	-0.0836425	-0.11571	0
1448	'MW965764.1'	35	22	28	34	23	16	16	30	20	27	40	30	11	30	26	28	32	10	25	44	-0.349164	-0.289051	0
1449	'MZ069737.1'	35	22	28	34	23	16	16	30	20	27	40	30	12	30	26	28	31	10	25	44	-0.376755	-0.230679	0
1450	'England/ALDP-1143B2A/2021'	35	22	28	34	23	16	16	30	20	26	40	30	12	30	26	28	32	10	25	44	-0.127902	-0.0869697	0
1451	'MZ380276.1'	35	22	28	34	23	16	15	31	20	26	40	30	12	30	26	28	32	10	25	44	-2.71661	2.293	1
1452	'MZ073117.1'	35	22	28	34	23	16	16	30	20	26	40	30	12	30	25	29	32	10	25	44	0.466338	-0.945103	0
1453	'Scotland/QEUH-16882D4/2021'	34	22	28	34	23	16	16	30	20	26	40	30	12	30	26	28	32	10	25	45	0.0875968	-0.218982	0
1454	'MW941166.1'	34	22	28	34	23	16	16	30	20	26	40	30	12	30	26	28	33	10	25	44	0.00738141	-0.0830417	0
1455	'England/CAMC-145B3BB/2021'	35	22	29	34	23	16	16	30	20	26	40	29	12	30	26	28	32	10	25	44	3.56108	4.54187	2
1456	'MZ380247.1'	35	22	29	34	23	16	16	30	20	26	41	29	12	29	26	28	32	10	25	44	6.58896	2.9861	-1
1457	'England/PHEC-L307L516/2021'	35	22	28	33	23	16	16	30	20	26	40	30	12	30	26	28	32	10	26	44	-0.129658	0.242669	0
1458	'England/ALDP-1195C17/2021'	35	22	28	34	23	16	16	30	20	25	39	30	13	31	26	28	32	10	25	44	-2.93451	1.67088	1
1459	'MZ307837.1'	35	22	28	34	23	16	16	31	20	26	40	30	13	30	26	27	32	10	25	43	-2.94121	3.1935	1
1460	'MZ074830.1'	35	22	28	34	23	16	16	31	20	26	40	30	13	30	26	27	31	10	25	44	-2.86099	3.05757	1
1461	'MZ207772.1'	35	22	28	34	23	15	16	31	21	25	40	30	13	30	26	27	32	10	25	44	-2.75949	2.87812	1
1462	'MZ024259.1'	35	22	28	34	23	16	16	31	20	26	40	30	13	30	26	27	31	10	25	44	-2.86099	3.05757	1
1463	'MZ389955.1'	35	22	28	34	23	16	16	31	20	26	40	30	13	30	26	27	31	10	25	44	-2.86099	3.05757	1
1464	'England/ALDP-B462EF/2020'	35	22	28	34	23	16	16	31	20	25	40	30	13	30	26	27	32	10	25	44	-2.61214	3.20127	1
1465	'MZ167635.1'	35	22	29	34	23	16	16	31	20	25	40	29	13	30	26	27	32	10	25	44	1.07685	7.83011	-1
1466	'MZ101560.1'	35	22	28	33	23	16	16	31	20	25	40	30	13	30	26	27	32	10	26	44	-2.61389	3.53091	1
1467	'MW967814.1'	35	22	28	34	23	16	16	30	20	25	40	30	13	30	26	28	32	10	25	44	0.0933596	0.115111	0
1468	'England/ALDP-1651A54/2021'	34	22	29	34	23	16	16	30	20	25	40	30	13	30	26	27	32	10	25	45	0.322674	1.67146	0
1469	'England/ALDP-1197A2A/2021'	36	22	28	34	23	16	16	30	20	25	40	30	13	30	26	28	31	10	25	44	-0.0419241	0.111183	0
1470	'MW778292.1'	35	22	28	34	23	16	17	30	20	25	40	30	13	30	26	28	31	10	25	44	0.37982	0.0653307	0
1471	'MZ211923.1'	35	22	28	34	23	16	16	30	20	26	39	30	13	31	26	28	31	10	25	44	-3.18337	1.52717	1
1472	'England/ALDP-12DB713/2021'	35	22	28	34	23	16	16	30	20	26	40	30	13	30	26	28	31	10	25	44	-0.155493	-0.0285981	0
1473	'England/PHEC-30486B/2021'	35	22	29	34	23	16	16	30	20	26	40	29	13	30	26	28	31	10	25	44	3.53349	4.60024	2
1474	'OU039496.1'	35	22	27	34	23	16	16	30	20	26	40	30	13	30	26	29	31	10	25	44	-0.169309	-1.71696	0
1475	'England/CAMC-127267B/2021'	35	22	28	34	23	16	16	30	20	25	40	31	13	30	26	28	31	10	25	44	-3.17856	-3.58134	4
1476	'OU077849.1'	33	18	27	32	20	16	14	28	19	24	35	27	12	27	25	26	29	9	24	40	16.7334	3.33297	-1
1477	'LR877787.1'	35	22	28	34	23	16	16	30	20	25	39	30	13	32	26	28	32	10	25	43	-5.83204	3.12791	5
1478	'England/ALDP-15491F1/2021'	35	22	28	34	23	16	16	30	20	25	39	30	13	31	26	28	32	10	25	44	-2.93451	1.67088	1
1479	'OD916073.1'	35	22	28	34	23	16	17	30	20	26	40	29	13	30	26	28	31	10	25	44	3.40289	3.61807	2
1480	'OU075250.1'	35	22	28	34	23	16	17	30	20	25	40	29	13	30	26	28	32	10	25	44	3.65174	3.76178	2
1481	'MW738176.1'	35	22	27	35	23	16	16	30	20	26	40	30	13	30	26	28	32	10	25	43	-0.752793	-1.18618	0
1482	'England/MILK-9D3B39/2020'	35	22	27	35	23	16	16	30	20	25	40	30	13	30	26	28	32	10	25	44	-0.423725	-1.17841	0
1483	'MZ353707.1'	35	22	27	35	23	16	16	30	20	25	40	30	13	30	25	29	32	10	25	44	0.170516	-2.03654	0
1484	'England/WSFT-25C736B/2021'	35	22	27	35	23	16	15	31	20	25	40	30	13	30	26	28	32	10	25	44	-3.01243	1.20156	1
1485	'MZ100295.1'	35	22	27	34	23	16	16	30	20	26	39	31	13	30	26	28	32	10	25	44	-4.05504	-4.42275	4
1486	'England/PHEC-K303K468/2021'	35	22	27	34	23	16	16	30	20	25	40	31	13	30	26	28	32	10	25	44	-3.59563	-4.51372	4
1487	'England/NORT-1BB104C/2021'	35	22	28	35	23	16	15	30	20	25	40	30	13	31	25	28	32	10	25	44	-2.91944	1.02268	1
1488	'MW185102.1'	35	22	28	34	23	16	16	30	20	26	39	30	13	31	26	28	31	10	25	44	-3.18337	1.52717	1
1489	'MT773133.1'	35	23	28	34	23	16	16	30	20	25	39	30	13	31	26	28	32	9	25	44	-2.53225	2.52699	1
1490	'OU076970.1'	35	22	28	34	23	16	16	30	20	26	39	30	13	31	26	28	31	10	25	44	-3.18337	1.52717	1
1491	'MZ090409.1'	35	22	28	34	23	16	16	30	20	26	39	30	13	31	26	27	32	10	25	44	-3.58662	2.28315	1
1492	'England/ALDP-13B8D82/2021'	35	22	28	34	23	16	16	30	20	26	39	30	12	31	26	28	32	10	25	44	-3.15578	1.4688	1
1493	'England/CAMC-129401B/2021'	34	22	28	34	23	16	16	30	20	26	39	30	12	31	26	28	32	10	25	45	-2.94028	1.33679	1
1494	'MT635857.1'	35	22	28	34	23	16	16	30	20	26	39	30	13	31	26	28	31	10	25	44	-3.18337	1.52717	1
1495	'MW705287.1'	35	22	28	34	23	16	16	30	20	25	40	30	13	31	26	28	32	10	25	43	-2.80417	1.57214	1
1496	'England/CAMC-139A6A9/2021'	35	22	28	34	23	16	16	30	20	25	38	30	13	32	26	28	32	10	25	44	-5.96239	3.22664	5
1497	'OU073786.1'	35	22	28	34	23	16	16	30	20	26	39	30	13	31	26	27	32	10	25	44	-3.58662	2.28315	1
1498	'England/NORT-1BB0EAD/2021'	35	22	28	36	23	16	14	30	20	25	39	30	13	31	26	28	32	10	25	44	-3.70747	1.04816	1
1499	'England/ALDP-10922EC/2021'	35	22	28	34	23	16	16	30	20	25	40	30	13	31	26	28	32	10	25	43	-2.80417	1.57214	1
1500	'MW870630.1'	35	22	28	34	23	16	16	30	20	25	39	30	14	31	26	28	31	10	25	44	-2.9621	1.72925	1
1501	'England/NORT-1BB09BB/2021'	35	22	28	35	23	16	15	30	20	25	39	30	13	31	26	28	32	10	25	44	-3.32099	1.35952	1
1502	'MZ319965.1'	35	22	28	34	23	16	16	30	21	25	39	30	13	31	26	28	32	10	24	44	-2.90413	1.58348	1
1503	'England/ALDP-1003CBB/2021'	35	22	28	34	23	16	16	30	20	25	39	30	13	31	26	28	32	10	25	44	-2.93451	1.67088	1
1504	'MZ187877.1'	35	22	28	34	23	16	16	30	20	25	39	30	12	31	26	28	33	10	25	44	-2.90692	1.61251	1
1505	'MZ181753.1'	35	22	28	33	23	16	16	30	20	25	39	30	13	31	26	28	32	10	26	44	-2.93627	2.00052	1
1506	'MW704744.1'	35	23	28	34	23	16	16	30	20	25	39	29	13	31	26	28	32	10	25	44	0.638886	5.77462	-1
1507	'MW993830.1'	35	22	28	34	23	16	16	30	20	25	39	30	13	31	25	29	32	10	25	44	-2.34027	0.812744	1
1508	'England/RAND-120E2F8/2021'	34	22	28	34	23	16	16	30	20	25	39	30	13	31	26	28	32	10	25	45	-2.71901	1.53887	1
1509	'England/ALDP-15CA0EC/2021'	34	22	28	34	23	16	16	30	20	25	39	30	13	31	26	28	32	10	25	45	-2.71901	1.53887	1
1510	'MZ391180.1'	34	22	28	34	23	16	16	30	20	25	39	30	13	31	26	28	32	10	25	45	-2.71901	1.53887	1
1511	'MZ235835.1'	35	22	28	34	23	16	15	30	20	25	39	31	13	31	26	28	32	10	25	44	-6.49289	-1.9758	-1
1512	'MW666190.1'	34	22	28	34	23	16	16	30	20	25	39	30	13	31	26	29	32	10	25	44	-2.39598	0.918828	1
1513	'England/ALDP-13FA795/2021'	34	22	28	34	23	16	16	30	20	25	39	30	13	31	26	28	32	10	25	45	-2.71901	1.53887	1
1514	'MT759844.1'	34	22	28	34	23	16	16	30	20	25	39	30	13	31	26	29	32	10	25	44	-2.39598	0.918828	1
1515	'MW964092.1'	35	22	28	34	23	16	16	29	20	25	39	30	13	31	26	28	32	10	25	45	-0.55205	-0.795247	0
1516	'England/ALDP-A66E40/2020'	35	22	29	34	23	16	16	30	19	25	39	30	13	31	26	28	32	10	25	44	-2.44606	2.72216	1
1517	'England/ALDP-1144EB7/2021'	35	22	28	34	23	16	16	30	20	26	39	30	13	30	26	28	32	10	25	44	-0.366053	0.206081	0
1518	'OU126276.1'	36	22	28	34	23	16	16	30	20	25	40	30	13	30	26	27	32	10	25	44	-0.445175	0.867161	0
1519	'England/PORT-1E72CF5/2020'	35	22	28	34	24	16	16	30	20	25	40	30	13	30	26	27	32	10	25	44	-0.0924076	0.470241	0
1520	'England/ALDP-139E8AF/2021'	35	21	28	34	23	16	16	31	20	25	40	30	13	30	26	28	32	10	25	44	-2.51037	2.03801	1
1521	'England/ALDP-130622C/2021'	35	21	28	34	23	16	16	30	20	26	40	30	13	30	26	28	32	10	25	44	-0.456973	-0.435885	0
1522	'MW986839.1'	35	21	28	34	23	16	16	30	20	25	40	31	13	30	26	28	32	10	25	44	-3.48004	-3.98863	4
1523	'MW781253.1'	36	22	28	34	23	16	16	30	20	26	40	30	13	30	26	28	32	10	25	42	-0.451208	0.239354	0
1524	'MZ319427.1'	36	22	28	34	23	16	16	30	20	25	40	30	13	30	26	28	32	10	25	43	-0.12214	0.247123	0
1525	'England/SHEF-CD7FB/2020'	35	22	28	34	23	16	16	30	20	25	40	30	13	31	26	28	32	10	25	43	-2.80417	1.57214	1
1526	'OE999921.1'	35	22	28	34	23	16	16	30	20	27	40	30	13	30	26	28	31	10	25	43	-0.484561	-0.0363675	0
1527	'OU007115.1'	35	22	28	34	23	16	16	30	20	26	40	30	13	31	26	27	32	10	25	43	-3.45627	2.18441	1
1528	'England/ALDP-B5BAD0/2020'	35	22	28	34	23	16	16	30	20	26	40	30	13	30	26	28	32	10	25	43	-0.235708	0.107342	0
1529	'OD999422.1'	35	22	27	34	23	16	16	30	20	26	40	30	13	30	26	29	32	10	25	43	-0.249524	-1.58102	0
1530	'MW206063.1'	36	22	28	34	23	16	16	30	20	25	40	30	13	30	26	28	32	10	25	43	-0.12214	0.247123	0
1531	'England/ALDP-15EF1FD/2021'	35	22	28	34	23	16	16	30	20	26	40	30	13	30	26	28	32	10	25	43	-0.235708	0.107342	0
1532	'MW869341.1'	35	22	28	34	23	16	16	30	20	26	40	30	13	30	25	29	32	10	25	43	0.358532	-0.750792	0
1533	'England/ALDP-1689491/2021'	34	22	28	34	23	16	16	30	20	26	40	30	13	30	26	28	32	10	25	44	-0.0202094	-0.0246701	0
1534	'MZ024743.1'	35	22	28	33	23	16	17	30	20	26	40	30	13	30	26	28	32	10	25	43	0.150769	0.418701	0
1535	'MZ191466.1'	35	22	28	34	23	16	16	30	20	26	40	30	12	30	26	28	32	10	25	44	-0.127902	-0.0869697	0
1536	'England/ALDP-9CABBD/2020'	35	22	28	34	23	16	16	30	20	26	41	30	13	30	26	27	32	10	25	43	-0.428399	0.628641	0
1537	'England/CAMC-9C17FE/2020'	35	22	28	34	23	16	16	30	20	26	41	30	12	30	26	28	32	10	25	43	0.00244255	-0.185709	0
1538	'England/ALDP-110B62D/2021'	35	22	28	34	23	16	16	30	20	25	41	30	13	30	26	28	32	10	25	43	0.223704	0.0163722	0
1539	'MZ141247.1'	35	22	28	34	23	16	16	30	20	25	41	30	13	30	25	29	32	10	25	43	0.817945	-0.841761	0
1540	'England/ALDP-1600EA3/2021'	34	22	28	34	23	16	16	30	20	25	41	30	13	30	26	28	32	10	25	44	0.439204	-0.11564	0
1541	'MW279451.1'	36	22	28	34	23	16	16	30	20	25	40	30	13	30	26	28	32	10	25	43	-0.12214	0.247123	0
1542	'England/ALDP-100675D/2021'	35	22	28	34	23	16	16	30	20	25	40	30	13	31	26	28	32	10	25	43	-2.80417	1.57214	1
1543	'England/CAMC-120A3F9/2021'	35	22	28	34	23	16	16	30	20	25	40	30	13	31	25	29	32	10	25	43	-2.20993	0.714005	1
1544	'Scotland/QEUH-160A9E4/2021'	34	22	28	34	23	16	16	30	20	25	40	30	13	31	26	28	32	10	25	44	-2.58867	1.44013	1
1545	'England/CAMB-AA0AEC/2021'	35	22	28	34	23	16	16	30	20	26	40	30	13	30	26	28	32	10	25	43	-0.235708	0.107342	0
1546	'England/ALDP-11BEEC7/2021'	35	22	28	34	23	16	16	30	20	25	39	30	13	31	26	28	32	10	25	44	-2.93451	1.67088	1
1547	'England/CAMC-10FAAAE/2021'	35	22	28	34	24	16	16	30	20	25	40	30	13	30	26	28	32	9	25	44	0.411625	0.163089	0
1548	'MZ191410.1'	35	22	28	34	23	16	16	30	20	25	40	30	13	31	26	28	32	9	25	44	-2.62317	1.88502	1
1549	'England/PHEC-1FD70/2020'	35	22	28	34	23	16	16	31	20	25	40	30	13	30	26	28	32	9	25	44	-2.10811	2.89412	1
1550	'England/CAMC-A4132E/2020'	35	22	28	34	23	16	16	30	20	25	41	30	13	30	26	28	32	9	25	44	0.404702	0.329258	0
1551	'MT971093.1'	35	22	28	35	23	16	16	30	19	25	40	30	13	30	26	28	32	10	25	44	0.0647333	-0.12713	0
1552	'England/ALDP-148FCC2/2021'	35	22	28	34	24	16	16	29	20	25	40	30	13	30	26	28	32	10	25	44	2.61309	-2.61592	3
1553	'England/ALDP-1582FF2/2021'	35	22	28	35	23	16	15	30	20	25	40	30	13	30	26	28	32	10	25	44	-0.293118	-0.196248	0
1554	'Scotland/QEUH-15B2A70/2021'	34	22	28	35	23	16	15	30	20	25	40	30	13	30	26	28	32	10	25	45	-0.0776192	-0.32826	0
1555	'England/MILK-9A54BD/2020'	35	22	28	34	23	16	16	30	20	25	39	30	13	31	26	28	32	10	25	44	-2.93451	1.67088	1
1556	'England/HSLL-17C3EE7/2021'	34	22	28	34	23	16	16	30	20	25	39	30	13	31	26	28	32	10	25	45	-2.71901	1.53887	1
1557	'England/ALDP-49C7D3/2020'	36	22	28	34	23	16	16	30	20	25	40	30	13	30	26	28	31	10	25	44	-0.0419241	0.111183	0
1558	'England/CAMC-BC22CD/2020'	36	22	28	34	23	16	16	30	20	25	40	30	13	30	26	27	32	10	25	44	-0.445175	0.867161	0
1559	'MZ237710.1'	36	22	29	34	23	16	16	30	20	25	40	29	13	30	26	27	32	10	25	44	3.24381	5.496	2
1560	'MZ033198.1'	35	22	28	34	24	16	16	30	20	26	40	30	12	30	26	27	32	10	25	44	-0.313669	0.26816	0
1561	'England/MILK-11C373D/2021'	35	22	28	34	24	16	16	29	20	26	40	30	12	30	26	28	32	10	25	44	2.39183	-2.818	3
1562	'England/ALDP-14D3D08/2021'	35	22	28	34	23	15	16	30	21	26	40	30	12	30	26	28	32	10	25	44	-0.275249	-0.410119	0
1563	'England/ALDP-CBE21E/2020'	35	22	28	34	23	16	16	30	20	26	40	30	12	30	26	28	32	10	25	44	-0.127902	-0.0869697	0
1564	'MZ164387.1'	35	22	28	34	23	16	16	30	20	26	40	30	12	30	25	29	32	10	25	44	0.466338	-0.945103	0
1565	'England/QEUH-13E8D4D/2021'	35	22	28	34	24	16	16	30	20	25	40	30	13	30	26	28	32	10	24	44	0.412617	-0.254237	0
1566	'MZ341959.1'	35	22	28	34	24	16	16	30	20	25	40	30	13	30	25	29	32	10	24	44	1.00686	-1.11237	0
1567	'England/ALDP-B1ABDA/2020'	35	22	28	34	24	16	16	30	20	25	40	30	13	29	26	28	32	10	25	44	3.12816	-1.60682	3
1568	'England/CAMC-9EBFF6/2020'	36	22	29	33	24	16	16	30	20	25	40	29	13	29	26	28	32	10	25	44	6.78188	3.37922	-1
1569	'England/CAMC-13AF4C5/2021'	36	22	28	34	23	16	16	30	20	25	40	30	13	30	26	28	32	10	25	43	-0.12214	0.247123	0
1570	'MZ038035.1'	35	22	28	34	23	16	16	31	20	26	40	30	13	30	26	28	31	10	25	43	-2.53796	2.43753	1
1571	'England/ALDP-10EDF27/2021'	35	22	28	34	23	16	16	30	20	25	41	30	13	30	26	28	32	10	25	43	0.223704	0.0163722	0
1572	'OU062040.1'	35	22	28	34	23	16	16	30	20	24	41	30	13	30	26	28	32	10	25	44	0.552773	0.0241416	0
1573	'MZ155243.1'	35	22	28	34	23	16	16	30	20	25	41	30	13	30	25	29	32	10	25	43	0.817945	-0.841761	0
1574	'England/PHEC-14FB8B/2020'	35	22	29	34	23	16	16	30	20	25	41	29	13	30	26	28	32	10	25	43	3.91269	4.64521	2
1575	'LR882904.1'	35	22	29	34	23	16	16	30	20	25	41	29	13	30	26	28	32	10	25	43	3.91269	4.64521	2
1576	'England/ALDP-121E802/2021'	35	22	28	34	23	16	16	30	20	25	40	30	14	30	26	28	32	10	25	43	-0.0144466	0.309423	0
1577	'England/MILK-178236D/2021'	34	22	28	34	23	16	16	30	20	25	40	30	14	30	26	28	32	10	25	44	0.201053	0.177411	0
1578	'MW986318.1'	35	22	28	34	23	16	16	30	21	26	40	30	13	30	25	27	32	10	25	44	-0.439146	0.506327	0
1579	'England/ALDP-133DB7C/2021'	35	22	28	34	23	16	16	30	21	25	40	30	13	30	25	28	32	10	25	44	0.212958	-0.105942	0
1580	'MZ238619.1'	35	23	28	34	23	16	16	30	20	25	40	30	13	30	25	28	32	10	25	44	0.585829	0.420243	0
1581	'MZ180443.1'	35	22	28	35	23	16	15	30	20	25	41	30	13	30	25	28	32	10	25	44	0.108432	-0.533082	0
1582	'England/MILK-168EDBF/2021'	35	22	29	34	23	16	16	30	20	25	41	30	13	30	25	28	31	10	25	44	0.911976	0.710659	0
1583	'MW667164.1'	35	22	28	34	23	16	16	30	20	26	41	30	13	30	25	28	31	10	25	44	0.246057	-0.365432	0
1584	'England/WSFT-25D387C/2021'	35	22	28	34	23	16	16	30	20	26	41	30	13	30	25	27	32	10	25	44	-0.157194	0.390546	0
1585	'MZ060311.1'	35	22	28	35	23	16	15	30	20	25	41	30	13	30	25	28	32	10	25	44	0.108432	-0.533082	0
1586	'OD997661.1'	35	22	28	34	23	16	16	30	20	26	41	30	13	30	25	28	31	10	25	44	0.246057	-0.365432	0
1587	'OU050538.1'	35	22	28	34	23	16	16	30	20	25	42	30	13	30	24	28	32	10	25	44	0.896459	-0.558557	0
1588	'England/ALDP-CE2FA1/2020'	35	22	28	34	23	16	16	30	20	25	41	30	13	31	25	28	32	10	25	43	-2.40262	1.2353	1
1589	'MW975556.1'	35	22	28	34	23	16	16	30	20	25	41	30	13	31	25	27	32	10	25	44	-2.72565	1.85534	1
1590	'OU108251.1'	35	22	28	34	23	16	16	30	20	26	41	30	13	30	25	28	32	10	25	43	0.165841	-0.229492	0
1591	'MW935691.1'	35	22	28	34	23	16	16	30	21	25	41	30	13	30	24	28	32	10	25	44	0.614508	-0.442776	0
1592	'OU130517.1'	35	22	28	35	23	16	15	30	20	25	41	30	13	30	25	28	32	10	25	44	0.108432	-0.533082	0
1593	'England/NORT-1B7E940/2021'	35	22	28	34	23	16	16	30	20	25	42	30	13	30	25	28	32	10	25	43	0.625254	-0.320462	0
1594	'Scotland/EDB17808/2021'	35	22	28	34	23	16	16	30	20	25	41	30	13	31	25	28	32	10	25	43	-2.40262	1.2353	1
1595	'England/PHWC-4C1C9A/2021'	35	22	28	34	23	16	16	30	20	26	41	30	13	30	25	28	31	10	25	44	0.246057	-0.365432	0
1596	'England/ALDP-1006A09/2021'	35	22	28	34	23	16	16	30	20	25	41	30	13	30	25	28	32	10	25	44	0.49491	-0.221723	0
1597	'MW643586.1'	35	22	28	33	23	16	16	30	20	25	41	30	13	30	25	28	32	10	26	44	0.493154	0.107916	0
1598	'MW571151.1'	35	22	28	34	23	16	16	30	20	25	41	30	13	30	24	29	32	10	25	44	1.08915	-1.07986	0
1599	'England/ALDP-16BDB9F/2021'	34	22	28	34	23	16	16	30	20	25	41	30	13	30	25	28	32	10	25	45	0.710409	-0.353735	0
1600	'MW870682.1'	34	22	28	34	23	16	16	30	20	25	41	30	13	30	25	28	32	10	25	45	0.710409	-0.353735	0
1601	'England/ALDP-FAF769/2021'	35	22	29	34	23	16	16	30	20	25	41	29	13	30	25	28	32	10	25	44	4.1839	4.40711	2
1602	'England/CAMC-109E5F6/2021'	35	22	28	34	23	16	15	31	20	25	41	30	13	30	25	28	32	10	25	44	-2.0938	2.15824	1
1603	'Scotland/EDB14779/2021'	35	22	28	34	23	16	16	30	20	24	41	30	13	30	25	28	32	10	25	45	0.823978	-0.213953	0
1604	'England/PORT-1E7F988/2021'	34	22	28	34	23	16	16	30	20	25	41	30	13	30	25	28	32	10	25	45	0.710409	-0.353735	0
1605	'OU100111.1'	35	22	28	34	23	16	16	30	20	24	41	30	13	30	25	28	33	10	25	44	0.743762	-0.0780136	0
1606	'OU113152.1'	34	22	28	34	23	16	16	30	20	25	41	30	13	30	25	28	32	10	25	45	0.710409	-0.353735	0
1607	'OU084232.1'	35	22	28	34	23	16	16	29	20	25	41	30	13	30	25	28	32	10	25	45	2.87737	-2.68785	3
1608	'England/CAMB-1AE7B3/2020'	36	22	28	34	23	16	15	30	20	25	40	30	13	30	26	28	32	10	25	44	-0.328384	0.160964	0
1609	'MZ181951.1'	35	22	28	35	23	16	15	30	20	26	40	30	12	30	26	28	32	10	25	44	-0.51438	-0.398329	0
1610	'OU093255.1'	35	22	28	35	23	16	15	30	20	26	40	30	13	30	26	28	31	10	25	44	-0.541971	-0.339957	0
1611	'MW519712.1'	35	22	28	35	23	16	15	30	20	25	41	30	13	30	26	28	32	10	25	43	-0.162773	-0.294987	0
1612	'MZ179947.1'	35	22	29	35	23	16	15	30	20	25	40	30	13	30	26	27	32	10	25	44	-0.279303	1.49211	0
1613	'England/ALDP-B5B8A9/2020'	35	22	28	35	23	16	15	30	20	26	40	30	12	30	26	28	32	10	25	44	-0.51438	-0.398329	0
1614	'MW805152.1'	35	22	28	35	23	16	15	30	20	26	40	30	13	30	26	28	31	10	25	44	-0.541971	-0.339957	0
1615	'MW864118.1'	35	21	28	35	23	16	15	30	20	25	40	31	13	30	26	28	32	10	25	44	-3.86652	-4.29999	4
1616	'England/ALDP-11824CA/2021'	35	22	28	35	23	16	15	30	20	25	40	30	13	30	26	28	32	10	25	44	-0.293118	-0.196248	0
1617	'MZ288666.1'	35	22	28	35	23	16	15	30	20	25	40	30	12	30	26	28	33	10	25	44	-0.265528	-0.254619	0
1618	'MW908997.1'	35	22	28	35	23	16	15	30	20	25	40	30	13	30	25	29	32	10	25	44	0.301122	-1.05438	0
1619	'MW697835.1'	35	22	28	34	23	16	15	31	20	25	40	30	13	30	26	28	32	10	25	44	-2.49535	2.49508	1
1620	'MZ228222.1'	35	22	28	35	23	16	15	30	20	25	40	30	13	30	25	29	32	10	25	44	0.301122	-1.05438	0
1621	'England/ALDP-15FBD81/2021'	34	22	28	35	23	16	15	30	20	25	40	30	13	30	26	28	32	10	25	45	-0.0776192	-0.32826	0
1622	'England/QEUH-BC4155/2020'	34	22	28	35	23	16	15	30	20	25	40	30	13	30	26	29	32	10	25	44	0.245416	-0.948298	0
1623	'MZ280974.1'	34	22	28	35	23	16	15	30	20	25	40	30	13	30	26	28	32	10	25	45	-0.0776192	-0.32826	0
1624	'MW637595.1'	35	22	28	35	23	16	15	30	20	25	40	30	13	30	25	29	32	10	25	44	0.301122	-1.05438	0
1625	'MW644059.1'	35	22	28	34	23	16	16	30	20	25	40	30	13	30	26	28	32	10	25	44	0.0933596	0.115111	0
1626	'MW454408.1'	34	22	28	35	23	16	15	30	20	25	40	30	13	30	26	28	33	10	25	44	-0.157835	-0.19232	0
1627	'MZ321324.1'	35	22	29	35	23	16	15	30	20	25	40	29	13	30	26	28	32	10	25	44	3.39587	4.43259	2
1628	'MW661004.1'	35	22	28	35	23	16	15	29	20	25	40	30	13	30	26	28	32	10	25	45	2.08934	-2.66237	3
1629	'MZ283804.1'	35	22	28	35	23	16	15	30	20	25	40	30	12	30	26	28	33	10	25	44	-0.265528	-0.254619	0
1630	'MT609918.1'	35	21	28	34	24	16	16	30	20	26	40	30	13	30	26	28	31	10	25	44	-0.239489	-0.836733	0
1631	'MZ229948.1'	35	21	28	34	24	16	16	30	20	25	41	30	13	30	26	27	32	10	25	44	-0.183327	-0.171725	0
1632	'England/ALDP-A6F57F/2020'	35	21	28	34	24	16	16	30	20	25	40	30	13	30	26	28	32	10	25	44	0.00936338	-0.693024	0
1633	'England/ALDP-1602DFF/2021'	34	21	28	34	24	16	16	30	20	25	40	30	13	30	26	28	32	10	25	45	0.224862	-0.825036	0
1634	'England/MILK-10286B2/2021'	35	21	29	34	23	16	16	30	21	25	40	30	13	30	26	28	31	10	25	44	0.137555	0.521308	0
1635	'England/ALDP-B5E1E7/2020'	35	21	28	34	23	16	16	30	21	25	40	30	13	30	26	28	32	10	25	44	-0.279512	-0.411074	0
1636	'England/PLYM-16A35CB/2021'	34	21	28	34	23	16	16	30	21	25	40	30	13	30	26	28	32	10	25	45	-0.0640129	-0.543086	0
1637	'MT415905.1'	35	21	28	34	23	16	16	30	20	25	41	30	13	30	26	28	32	10	25	44	0.00243983	-0.526855	0
1638	'MZ009529.1'	35	21	28	34	23	17	16	30	19	25	41	30	13	30	26	28	32	10	25	44	0.149787	-0.203705	0
1639	'Scotland/QEUH-15B29FB/2021'	35	22	28	34	23	16	16	30	20	25	40	30	13	30	26	28	31	10	25	45	0.173575	-0.0208287	0
1640	'England/ALDP-C3BF9A/2020'	35	22	28	34	23	16	16	30	20	27	40	30	13	30	26	27	31	10	25	44	-0.807597	0.583671	0
1641	'England/ALDP-BCB358/2020'	35	22	28	34	23	16	16	30	20	26	40	30	13	30	26	28	31	10	25	44	-0.155493	-0.0285981	0
1642	'England/QEUH-11A86C8/2021'	35	22	29	34	23	16	16	30	20	25	40	30	13	30	26	28	31	10	25	44	0.510426	1.04749	0
1643	'MW874273.1'	35	22	28	34	22	16	16	30	20	25	39	30	13	30	26	28	32	10	25	44	-0.449712	0.630158	0
1644	'England/CAMC-109FEFA/2021'	35	22	28	34	23	16	16	30	20	26	39	30	13	30	26	28	32	10	25	44	-0.366053	0.206081	0
1645	'MT642186.1'	36	22	28	33	23	16	16	30	20	25	40	30	13	30	26	28	32	10	25	44	0.0580937	0.472322	0
1646	'England/MILK-EC0F6B/2021'	35	21	28	34	23	16	16	31	20	25	40	30	13	30	26	28	32	10	25	44	-2.51037	2.03801	1
1647	'England/ALDP-1593592/2021'	34	21	28	34	23	16	16	31	20	25	40	30	13	30	26	28	32	10	25	45	-2.29487	1.906	1
1648	'England/ALDP-115E05A/2021'	35	21	28	34	23	16	16	30	20	26	40	30	13	30	26	28	32	10	25	44	-0.456973	-0.435885	0
1649	'England/ALDP-10EE15D/2021'	36	21	28	34	23	16	16	30	20	25	40	31	13	30	26	28	32	10	25	43	-3.69554	-3.85662	4
1650	'England/QEUH-9DE372/2020'	35	21	28	34	24	16	16	29	20	25	40	31	13	30	26	28	32	10	25	44	-0.960308	-6.71966	-1
1651	'England/ALDP-1288F59/2021'	35	21	28	34	23	16	16	30	20	25	40	31	13	30	26	28	32	10	25	44	-3.48004	-3.98863	4
1652	'England/NORT-1BD98FB/2021'	34	21	28	34	23	16	16	30	20	25	40	31	13	30	26	28	32	10	25	45	-3.26454	-4.12064	4
1653	'England/BRIS-13473A/2020'	34	21	28	34	23	16	16	30	20	25	40	31	13	30	26	29	32	10	25	44	-2.94151	-4.74068	4
1654	'England/QEUH-10EF990/2021'	34	21	28	34	23	16	16	30	20	25	40	31	13	30	26	28	33	10	25	44	-3.34476	-3.9847	4
1655	'England/QEUH-A63FAA/2020'	35	21	28	34	23	16	16	30	20	25	40	31	12	30	26	28	32	10	25	45	-3.37223	-4.18294	4
1656	'MW709191.1'	35	21	28	34	24	16	16	30	20	25	41	30	13	30	26	28	32	10	25	43	0.139708	-0.791763	0
1657	'England/ALDP-110B6D2/2021'	35	21	28	34	24	16	16	30	20	25	40	30	13	30	26	28	32	10	25	44	0.00936338	-0.693024	0
1658	'England/ALDP-1600CF4/2021'	34	21	28	34	24	16	16	30	20	25	40	30	13	30	26	28	32	10	25	45	0.224862	-0.825036	0
1659	'England/MILK-13CA9E3/2021'	35	21	28	34	23	16	16	30	21	26	40	30	13	30	26	28	31	10	25	44	-0.528365	-0.554783	0
1660	'England/CAMC-10BF735/2021'	35	21	28	34	23	16	16	30	21	25	40	30	13	30	26	28	32	10	25	44	-0.279512	-0.411074	0
1661	'England/MILK-A46611/2020'	35	21	28	34	23	16	16	30	20	25	41	30	13	31	26	28	32	10	25	43	-2.89509	0.930173	1
1662	'England/CAMC-9D2068/2020'	35	21	28	34	23	16	16	30	20	26	41	30	12	30	26	28	32	10	25	44	-0.218822	-0.728936	0
1663	'England/ALDP-119C9EC/2021'	35	21	28	34	23	16	16	30	20	25	41	30	13	30	26	28	32	10	25	44	0.00243983	-0.526855	0
1664	'MW906206.1'	35	21	28	34	23	16	16	30	20	25	41	30	13	30	25	29	32	10	25	44	0.59668	-1.38499	0
1665	'England/HSLL-1644289/2021'	34	21	28	34	23	16	16	30	20	25	41	30	13	30	26	28	32	10	25	45	0.217939	-0.658867	0
1666	'MT810843.1'	35	21	28	33	23	16	16	30	20	25	41	30	13	30	26	28	32	10	26	44	0.000684296	-0.197216	0
1667	'England/NOTT-2519F4/2021'	36	22	28	34	23	16	16	30	20	25	40	30	13	30	26	28	31	10	25	44	-0.0419241	0.111183	0
1668	'England/ALDP-10B82FF/2021'	35	22	28	34	23	16	16	30	20	26	40	30	13	30	26	28	31	10	25	44	-0.155493	-0.0285981	0
1669	'MZ362484.1'	35	22	28	34	23	16	16	30	20	26	40	30	13	30	25	29	31	10	25	44	0.438748	-0.886731	0
1670	'OU075874.1'	35	22	28	34	23	16	16	30	19	26	40	30	13	30	26	28	31	10	26	44	-0.185875	0.0588	0
1671	'England/ALDP-15EEC93/2021'	34	22	28	34	23	16	16	30	20	26	40	30	13	30	26	28	31	10	25	45	0.060006	-0.16061	0
1672	'MW634130.1'	35	22	28	34	23	16	16	30	20	25	40	30	13	30	26	29	31	10	25	44	0.496611	-0.640867	0
1673	'MW483353.1'	35	22	28	34	24	16	16	30	20	25	40	30	13	29	26	28	32	10	25	44	3.12816	-1.60682	3
1674	'England/QEUH-13C66FF/2021'	36	22	28	34	23	16	16	30	20	25	40	30	13	30	26	27	32	10	25	44	-0.445175	0.867161	0
1675	'England/ALDP-9D9869/2020'	35	22	28	34	23	16	16	30	20	25	40	30	13	31	26	27	32	10	25	44	-3.1272	2.19218	1
1676	'England/MILK-11A04B7/2021'	35	22	28	33	23	16	16	30	20	25	40	30	13	31	26	27	32	10	26	44	-3.12896	2.52182	1
1677	'MW633902.1'	34	22	28	34	23	16	16	30	20	25	40	30	13	31	26	27	32	10	25	45	-2.9117	2.06017	1
1678	'England/NORT-1B8714C/2020'	36	22	28	34	23	16	16	30	20	26	40	30	12	30	26	28	31	10	25	44	-0.263186	-0.0908978	0
1679	'England/ALDP-133F5E5/2021'	36	22	28	34	23	16	16	30	20	25	40	30	13	30	26	28	31	10	25	44	-0.0419241	0.111183	0
1680	'MZ186743.1'	36	22	28	34	23	16	16	30	20	25	40	30	13	30	25	29	31	10	25	44	0.552317	-0.74695	0
1681	'MW974954.1'	35	22	28	34	23	16	16	30	20	25	40	30	13	30	26	28	31	10	25	45	0.173575	-0.0208287	0
1682	'OU071758.1'	35	22	28	34	23	16	16	30	20	27	40	30	12	30	26	28	31	10	25	44	-0.376755	-0.230679	0
1683	'England/ALDP-B1B966/2020'	35	22	28	34	23	16	16	30	20	27	40	30	12	30	26	28	31	10	25	44	-0.376755	-0.230679	0
1684	'England/ALDP-10EDE39/2021'	35	22	28	34	23	16	16	30	20	26	40	30	13	30	26	28	31	10	25	44	-0.155493	-0.0285981	0
1685	'England/ALDP-16BC8E4/2021'	34	22	28	34	23	16	16	30	20	26	40	30	13	30	26	28	31	10	25	45	0.060006	-0.16061	0
1686	'MZ032834.1'	34	22	28	34	23	16	16	30	20	26	40	30	13	30	26	29	31	10	25	44	0.383042	-0.780648	0
1687	'England/QEUH-C31125/2020'	35	22	28	34	23	16	15	31	20	26	40	30	13	30	26	28	31	10	25	44	-2.7442	2.35137	1
1688	'MW945238.1'	35	22	29	34	23	16	16	30	20	25	40	30	13	30	26	28	31	10	25	43	0.372697	1.12319	0
1689	'England/ALDP-152021B/2021'	35	22	29	34	23	16	16	30	20	25	40	30	13	30	26	28	31	10	25	44	0.510426	1.04749	0
1690	'England/MILK-162EABA/2021'	34	22	29	34	23	16	16	30	20	25	40	30	13	30	26	28	31	10	25	45	0.725925	0.915482	0
1691	'MW943464.1'	36	22	28	34	23	16	16	30	21	25	40	30	13	30	25	27	32	10	25	44	-0.325577	0.646108	0
1692	'MZ085194.1'	36	22	28	34	23	16	16	30	20	25	40	30	13	30	25	28	32	10	25	44	0.149066	0.00902796	0
1693	'England/CAMC-130ED14/2021'	35	22	28	34	23	16	16	30	20	25	41	30	13	30	26	27	32	10	25	44	-0.0993311	0.636411	0
1694	'MW902344.1'	35	22	28	34	23	16	16	30	20	25	40	30	13	30	27	27	32	10	25	44	-0.500881	0.973245	0
1695	'England/CAMC-B22FE2/2020'	34	22	28	34	23	16	16	30	20	25	40	30	13	30	27	27	32	10	25	45	-0.285382	0.841233	0
1696	'MZ101778.1'	36	22	28	33	23	16	16	30	20	25	40	30	13	30	26	28	32	10	25	44	0.0580937	0.472322	0
1697	'England/ALDP-11974C2/2021'	36	22	28	34	23	16	16	30	20	25	40	30	13	30	26	28	31	10	25	44	-0.0419241	0.111183	0
1698	'MZ353770.1'	35	22	29	34	23	16	16	30	20	25	40	30	13	30	26	28	31	10	25	44	0.510426	1.04749	0
1699	'England/ALDP-C57F10/2020'	35	22	28	34	24	16	16	30	20	25	40	30	13	30	26	28	32	10	24	44	0.412617	-0.254237	0
1700	'MT773134.1'	35	23	28	34	23	16	16	30	20	25	40	30	13	30	26	28	32	9	25	44	0.495621	0.971224	0
1701	'MZ032783.1'	35	22	28	34	23	16	16	30	20	26	40	30	12	31	26	27	32	10	25	44	-3.34847	1.9901	1
1702	'England/CAMC-B07244/2020'	35	22	28	34	23	16	16	30	20	25	40	30	13	31	26	27	32	10	25	44	-3.1272	2.19218	1
1703	'England/CAMC-A40FEF/2020'	35	22	28	34	23	16	16	30	20	25	40	30	13	30	27	27	32	10	25	44	-0.500881	0.973245	0
1704	'England/ALDP-15076F0/2021'	35	22	28	34	23	16	17	29	20	25	40	30	13	30	26	28	32	10	25	44	2.68207	-2.26485	3
1705	'England/ALDP-15DB2E2/2021'	34	22	28	34	23	16	17	29	20	25	40	30	13	30	26	28	32	10	25	45	2.89757	-2.39687	3
1706	'MZ007006.1'	36	22	28	33	23	16	16	30	20	25	40	30	13	30	26	28	32	10	25	44	0.0580937	0.472322	0
1707	'MW907662.1'	36	22	28	33	23	16	16	30	20	25	40	30	13	30	25	29	32	10	25	44	0.652334	-0.385811	0
1708	'England/MILK-B3D4A9/2020'	35	22	28	34	24	16	16	30	20	25	40	30	13	30	26	28	32	10	24	44	0.412617	-0.254237	0
1709	'England/QEUH-96256E/2020'	35	22	28	33	23	16	16	30	20	25	40	30	13	31	26	28	32	10	25	44	-2.62394	1.79734	1
1710	'MZ275120.1'	35	22	28	34	23	16	16	30	21	25	40	30	13	30	26	28	32	10	24	44	0.123741	0.027713	0
1711	'England/CAMC-9B2F8F/2020'	36	22	28	34	23	16	16	30	20	25	40	30	13	30	26	28	32	10	25	43	-0.12214	0.247123	0
1712	'MZ058425.1'	35	22	28	35	23	16	15	30	20	25	40	30	13	31	26	28	32	10	25	43	-3.19065	1.26078	1
1713	'England/MILK-999C5A/2020'	35	22	28	34	23	16	16	30	20	26	40	30	12	31	26	28	32	10	25	43	-3.02543	1.37006	1
1714	'England/ALDP-12836FF/2021'	35	22	28	34	23	16	16	30	20	25	40	30	13	31	26	28	32	10	25	43	-2.80417	1.57214	1
1715	'England/MILK-162ECD2/2021'	34	22	28	34	23	16	16	30	20	25	40	30	13	31	26	28	32	10	25	44	-2.58867	1.44013	1
1716	'MW891147.1'	34	22	28	34	23	16	16	30	20	25	40	30	13	31	26	28	32	10	25	44	-2.58867	1.44013	1
1717	'England/ALDP-1577260/2021'	35	22	28	34	23	16	16	30	20	26	40	30	13	30	26	28	32	10	25	43	-0.235708	0.107342	0
1718	'England/ALDP-172FB3D/2021'	34	22	28	34	23	16	16	30	20	26	40	30	13	30	26	28	32	10	25	44	-0.0202094	-0.0246701	0
1719	'MZ315546.1'	35	22	28	34	23	16	16	30	20	25	41	30	13	30	26	28	32	10	25	43	0.223704	0.0163722	0
1720	'England/MILK-174C280/2021'	34	22	28	34	23	16	16	30	20	25	41	30	13	30	26	28	32	10	25	44	0.439204	-0.11564	0
1721	'MZ232544.1'	35	22	28	34	23	16	16	30	21	25	40	30	13	30	26	28	32	10	24	44	0.123741	0.027713	0
1722	'Wales/PHWC-PYJB5H/2021'	34	22	28	34	23	16	16	30	21	25	40	30	13	30	26	28	32	10	24	45	0.339241	-0.104299	0
1723	'England/LIVE-A94EF/2020'	35	22	27	35	23	16	16	30	20	25	40	30	13	30	26	28	32	10	25	44	-0.423725	-1.17841	0
1724	'England/CAMC-1381F7D/2021'	35	22	28	34	23	16	16	30	20	25	41	30	13	30	25	28	32	10	25	44	0.49491	-0.221723	0
1725	'MZ214784.1'	35	22	28	34	23	16	16	30	19	25	41	30	13	30	25	28	32	10	26	44	0.464528	-0.134325	0
1726	'MW134299.1'	35	22	28	34	23	16	16	30	20	26	40	30	12	31	26	28	32	10	25	43	-3.02543	1.37006	1
1727	'England/ALDP-BB35C6/2020'	35	22	28	34	23	16	16	30	20	26	40	30	12	30	26	28	32	10	25	44	-0.127902	-0.0869697	0
1728	'Scotland/QEUH-15E792A/2021'	34	22	28	34	23	16	16	30	20	26	40	30	12	30	26	28	32	10	25	45	0.0875968	-0.218982	0
1729	'England/CAMC-10635FA/2021'	35	22	28	34	23	16	15	31	20	26	40	30	12	30	26	28	32	10	25	44	-2.71661	2.293	1
1730	'England/PHEC-1570DC/2021'	35	22	28	34	23	16	16	30	20	25	41	30	12	30	26	28	32	10	25	44	0.331511	-0.177939	0
1731	'England/QEUH-C03EAD/2020'	35	22	28	34	23	16	16	30	20	24	40	30	13	31	26	28	32	10	25	44	-2.4751	1.57991	1
1732	'England/QEUH-13490C9/2021'	36	22	28	34	23	16	16	30	20	25	41	30	13	30	25	28	32	10	25	43	0.27941	-0.089711	0
1733	'MZ344293.1'	36	22	28	34	23	16	16	30	20	25	40	30	13	30	26	28	32	10	25	43	-0.12214	0.247123	0
1734	'England/PHEC-14BA82/2020'	35	22	28	34	23	16	16	30	20	26	40	30	13	30	26	28	32	10	25	43	-0.235708	0.107342	0
1735	'MZ141296.1'	35	22	28	34	23	16	16	30	20	26	40	30	13	30	25	29	32	10	25	43	0.358532	-0.750792	0
1736	'England/ALDP-1603B4F/2021'	34	22	28	34	23	16	16	30	20	26	40	30	13	30	26	28	32	10	25	44	-0.0202094	-0.0246701	0
1737	'England/MILK-15247BE/2021'	35	22	28	34	23	15	16	30	20	25	41	30	13	30	26	28	32	10	25	44	0.227964	-0.323819	0
1738	'MW910649.1'	35	22	28	34	23	15	16	30	20	25	40	31	13	30	26	28	32	10	25	44	-3.25452	-3.78559	4
1739	'England/ALDP-1006061/2021'	35	22	28	34	24	16	16	30	20	25	40	30	13	30	26	28	32	9	25	44	0.411625	0.163089	0
1740	'England/ALDP-15EE60E/2021'	34	22	28	34	24	16	16	30	20	25	40	30	13	30	26	28	32	9	25	45	0.627124	0.0310772	0
1741	'Wales/PHWC-49651B/2020'	35	23	28	34	23	16	16	30	20	25	40	30	13	30	26	28	32	9	25	44	0.495621	0.971224	0
1742	'MW942511.1'	35	22	28	34	24	16	16	29	21	25	40	30	13	30	25	28	32	10	25	44	2.73269	-2.83698	3
1743	'England/ALDP-15079CA/2021'	35	22	28	34	24	16	16	29	20	25	40	30	13	30	26	28	32	10	25	44	2.61309	-2.61592	3
1744	'England/ALDP-170E86A/2021'	34	22	28	34	24	16	16	29	20	25	40	30	13	30	26	28	32	10	25	45	2.82859	-2.74793	3
1745	'England/MILK-1152B19/2021'	35	22	29	34	24	16	16	29	20	25	40	29	13	30	26	28	32	10	25	44	6.30208	2.01291	-1
1746	'England/BHRT-24B700E/2020'	35	22	28	35	23	16	16	29	20	25	40	30	13	30	26	28	32	10	25	44	2.29559	-2.57621	3
1747	'England/MILK-ACD779/2020'	34	22	28	35	23	16	16	29	20	25	40	30	13	30	26	28	32	10	25	45	2.51109	-2.70822	3
1748	'England/ALDP-C39E44/2020'	36	22	28	34	23	16	16	30	20	25	40	30	13	30	26	28	31	10	25	44	-0.0419241	0.111183	0
1749	'OU120837.1'	36	22	28	34	23	16	16	30	20	25	40	30	13	30	25	29	31	10	25	44	0.552317	-0.74695	0
1750	'England/QEUH-A8BD57/2020'	35	22	28	34	23	16	16	30	20	27	40	30	13	30	26	27	31	10	25	44	-0.807597	0.583671	0
1751	'England/ALDP-954EA0/2020'	35	22	28	34	23	16	16	30	20	27	40	30	13	30	26	28	31	10	25	43	-0.484561	-0.0363675	0
1752	'OU050833.1'	35	22	28	34	23	16	16	30	20	27	40	30	13	30	26	28	31	10	25	43	-0.484561	-0.0363675	0
1753	'MW629154.1'	35	22	28	34	23	16	16	30	20	27	39	30	13	30	26	28	31	10	25	44	-0.614906	0.0623715	0
1754	'MZ312734.1'	35	22	28	34	23	16	16	31	20	26	40	30	13	30	26	27	31	10	25	44	-2.86099	3.05757	1
1755	'MW634224.1'	35	22	28	34	23	16	16	30	20	26	41	30	13	30	26	28	31	10	25	43	-0.0251482	-0.127337	0
1756	'OU094030.1'	35	22	28	34	23	16	16	30	20	27	39	30	13	30	26	28	31	10	25	44	-0.614906	0.0623715	0
1757	'OU137906.1'	35	22	28	34	23	16	16	30	20	26	39	30	13	31	26	28	31	10	25	44	-3.18337	1.52717	1
1758	'MZ188177.1'	35	22	28	34	23	16	16	30	21	26	40	30	13	30	25	28	31	10	25	44	-0.0358949	-0.249651	0
1759	'England/RAND-1554B7D/2021'	35	22	28	34	23	16	16	30	20	26	41	30	13	30	25	28	31	10	25	44	0.246057	-0.365432	0
1760	'MW987308.1'	35	22	28	34	24	16	16	29	20	26	40	30	13	30	26	28	31	10	25	44	2.36424	-2.75963	3
1761	'England/MILK-9A6EFA/2020'	35	22	28	34	23	16	16	30	20	27	40	30	12	30	26	28	31	10	25	44	-0.376755	-0.230679	0
1762	'OU081164.1'	35	22	28	34	23	16	16	30	20	27	40	30	13	30	26	27	31	10	25	44	-0.807597	0.583671	0
1763	'England/ALDP-106874A/2021'	35	22	28	34	23	16	16	30	20	26	40	30	13	30	26	28	31	10	25	44	-0.155493	-0.0285981	0
1764	'OE998308.1'	35	22	27	34	23	16	16	30	20	26	40	30	13	30	26	29	31	10	25	44	-0.169309	-1.71696	0
1765	'England/CAMC-13A508F/2021'	35	22	28	34	23	16	16	30	20	26	40	30	13	30	25	29	31	10	25	44	0.438748	-0.886731	0
1766	'England/PHEC-K306KB24/2021'	35	22	28	34	23	16	16	30	20	26	39	30	13	30	26	28	31	10	25	45	-0.285838	0.0701408	0
1767	'England/ALDP-157836C/2021'	34	22	28	34	23	16	16	30	20	26	40	30	13	30	26	28	31	10	25	45	0.060006	-0.16061	0
1768	'England/MILK-B89FCB/2020'	34	22	28	34	23	16	16	30	20	26	40	30	13	30	26	28	31	10	25	45	0.060006	-0.16061	0
1769	'MZ283197.1'	34	22	28	34	23	16	16	30	20	26	40	30	13	30	26	28	31	10	25	45	0.060006	-0.16061	0
1770	'England/PHEC-2FC72E/2021'	35	22	28	34	23	16	15	31	20	26	40	30	13	30	26	28	31	10	25	44	-2.7442	2.35137	1
1771	'MZ235730.1'	35	22	28	33	23	16	17	30	20	26	40	30	13	30	26	28	31	10	25	44	0.230985	0.282761	0
1772	'England/CAMC-133BF90/2021'	34	22	28	34	23	16	16	30	20	26	40	30	13	30	26	28	31	10	25	45	0.060006	-0.16061	0
1773	'England/QEUH-1498859/2021'	35	22	28	34	23	16	16	30	20	25	40	31	13	30	26	28	31	10	25	44	-3.17856	-3.58134	4
1774	'MW643716.1'	36	22	28	34	23	16	16	29	20	25	40	30	13	30	26	28	32	10	25	44	2.26032	-2.219	3
1775	'England/MILK-B882A5/2020'	35	22	28	34	24	16	16	29	20	25	40	30	13	30	26	28	32	10	25	44	2.61309	-2.61592	3
1776	'MZ199193.1'	35	22	27	35	23	16	16	30	20	25	40	30	13	30	26	28	32	10	25	44	-0.423725	-1.17841	0
1777	'England/MILK-160803C/2021'	34	22	27	35	23	16	16	30	20	25	40	30	13	30	26	28	32	10	25	45	-0.208226	-1.31042	0
1778	'MW930053.1'	35	22	27	34	23	16	16	30	20	25	40	31	13	30	26	28	32	10	25	44	-3.59563	-4.51372	4
1779	'LR877802.1'	35	22	28	34	23	15	16	30	21	25	40	30	13	30	26	28	32	10	25	44	-0.0539875	-0.208038	0
1780	'MW549943.1'	35	22	28	34	23	15	16	30	20	26	40	31	13	30	26	27	32	10	25	44	-3.90662	-3.17332	4
1781	'England/ALDP-118A78D/2021'	35	22	28	34	23	15	16	30	20	25	41	30	13	30	26	28	32	10	25	44	0.227964	-0.323819	0
1782	'England/ALDP-114FBC4/2021'	35	22	28	34	24	16	16	30	20	25	40	30	13	30	26	27	32	10	25	44	-0.0924076	0.470241	0
1783	'England/ALDP-F74F1A/2021'	35	22	28	34	23	16	16	31	20	25	40	30	13	30	26	27	32	10	25	44	-2.61214	3.20127	1
1784	'Scotland/QEUH-1714F20/2021'	34	22	28	34	23	16	16	31	20	25	40	30	13	30	26	27	32	10	25	45	-2.39664	3.06926	1
1785	'MZ377627.1'	34	22	28	34	23	16	16	31	20	25	40	30	13	30	26	28	32	10	25	44	-2.0736	2.44922	1
1786	'MZ255689.1'	35	22	28	35	23	16	15	30	20	26	40	30	13	30	26	27	32	10	25	44	-0.945222	0.416021	0
1787	'England/MILK-D63F3E/2020'	35	22	28	35	23	16	15	30	20	27	40	30	13	30	26	27	31	10	25	44	-1.19407	0.272312	0
1788	'MW666410.1'	35	22	28	34	23	16	16	30	20	26	41	30	13	30	26	27	32	10	25	43	-0.428399	0.628641	0
1789	'England/ALDP-1121A25/2021'	35	22	28	34	23	16	16	30	20	26	40	30	13	30	26	27	32	10	25	44	-0.558744	0.72738	0
1790	'MW808140.1'	35	22	28	34	23	16	16	30	20	26	40	30	13	30	25	28	32	10	25	44	0.0354966	-0.130753	0
1791	'England/NORW-13E062C/2021'	34	22	28	34	23	16	16	30	20	26	40	30	13	30	26	27	32	10	25	45	-0.343245	0.595368	0
1792	'England/ALDP-9D7B9F/2020'	35	22	28	34	23	16	16	30	20	26	40	30	13	29	26	27	32	10	26	44	2.1568	-0.625208	3
1793	'MW968980.1'	35	22	29	34	23	16	16	30	20	26	40	29	13	30	26	27	32	10	25	44	3.13024	5.35622	2
1794	'England/ALDP-9FD568/2020'	35	23	28	34	23	16	16	30	20	26	40	29	13	30	26	27	32	10	25	44	3.01466	4.83112	2
1795	'England/ALDP-BB2AE6/2020'	35	22	29	34	23	16	16	30	20	25	40	30	13	30	26	27	32	10	25	44	0.107175	1.80347	0
1796	'England/ALDP-179A308/2021'	34	22	29	34	23	16	16	30	20	25	40	30	13	30	26	27	32	10	25	45	0.322674	1.67146	0
1797	'England/MILK-86130C/2020'	35	23	28	34	23	16	16	30	20	25	40	30	13	30	26	27	32	10	25	44	-0.00841137	1.27838	0
1798	'England/ALDP-D413D0/2020'	35	22	27	35	23	16	16	30	20	25	40	30	13	30	26	28	32	10	25	44	-0.423725	-1.17841	0
1799	'England/ALDP-1279173/2021'	35	22	27	34	23	16	16	30	20	25	40	31	13	30	26	28	32	10	25	44	-3.59563	-4.51372	4
1800	'England/LIVE-A9B44/2020'	36	22	28	33	23	16	16	30	20	25	40	30	13	30	26	28	32	10	25	44	0.0580937	0.472322	0
1801	'MZ038452.1'	35	22	28	33	23	16	16	30	20	25	40	30	13	30	26	28	32	10	25	45	0.273593	0.340311	0
1802	'MW957987.1'	35	22	28	34	23	16	16	30	20	25	39	30	13	31	26	28	32	10	25	44	-2.93451	1.67088	1
1803	'England/ALDP-10F9F46/2021'	35	22	28	34	24	16	16	30	20	25	40	30	13	30	26	28	32	10	24	44	0.412617	-0.254237	0
1804	'England/QEUH-14E876C/2021'	35	22	28	34	24	16	16	30	20	24	40	30	13	30	26	28	32	10	24	45	0.741685	-0.246468	0
1805	'MW914399.1'	35	22	28	34	24	16	16	30	20	25	40	30	13	30	25	29	32	10	24	44	1.00686	-1.11237	0
1806	'MW835131.1'	35	22	29	34	24	16	16	30	20	25	40	29	13	30	26	28	32	10	24	44	4.1016	4.3746	2
1807	'England/MILK-1355112/2021'	35	22	28	34	23	16	16	30	20	25	40	30	13	31	26	28	32	10	24	44	-2.62218	1.4677	1
1808	'MT750346.1'	35	22	28	34	23	16	16	30	21	25	40	30	13	31	26	28	32	10	24	43	-2.77379	1.48474	1
1809	'England/CAMC-1262C7C/2021'	35	22	28	34	23	16	16	30	21	25	40	30	13	30	26	28	32	10	24	44	0.123741	0.027713	0
1810	'England/QEUH-B0F22E/2020'	35	22	29	34	23	16	16	30	20	25	40	30	13	30	26	28	32	10	24	44	0.612199	1.07899	0
1811	'FR991605.1'	35	22	28	34	23	15	16	30	20	25	41	30	13	30	26	28	32	10	25	44	0.227964	-0.323819	0
1812	'MW902760.1'	36	22	28	34	23	16	16	30	20	25	41	30	13	30	26	28	32	10	25	42	0.00820535	0.148384	0
1813	'England/ALDP-1090A7D/2021'	36	22	28	34	23	16	16	30	20	25	40	30	13	30	26	28	32	10	25	43	-0.12214	0.247123	0
1814	'MW968338.1'	35	22	28	34	23	16	16	30	20	25	41	30	13	31	26	28	32	10	25	42	-2.67382	1.4734	1
1815	'MW891469.1'	35	22	28	34	23	16	16	30	21	25	40	30	13	31	25	28	32	10	25	43	-2.68457	1.35109	1
1816	'England/ALDP-12F8552/2021'	35	22	28	34	23	16	16	30	20	25	40	30	13	31	26	28	32	10	25	43	-2.80417	1.57214	1
1817	'MW571161.1'	35	22	28	34	23	16	16	30	20	25	40	30	13	31	25	29	32	10	25	43	-2.20993	0.714005	1
1818	'Scotland/QEUH-16624BC/2021'	34	22	28	34	23	16	16	30	20	25	40	30	13	31	26	28	32	10	25	44	-2.58867	1.44013	1
1819	'England/ALDP-100FD8F/2021'	35	22	28	34	23	16	16	30	20	26	40	30	13	30	26	28	32	10	25	43	-0.235708	0.107342	0
1820	'England/PHEC-L304LBCC/2021'	35	22	28	34	23	16	16	30	20	26	40	30	13	30	25	29	32	10	25	43	0.358532	-0.750792	0
1821	'England/ALDP-1618039/2021'	34	22	28	34	23	16	16	30	20	26	40	30	13	30	26	28	32	10	25	44	-0.0202094	-0.0246701	0
1822	'MZ075396.1'	34	22	28	34	23	16	16	30	20	26	41	30	13	30	26	28	32	10	25	43	0.110136	-0.123409	0
1823	'England/ALDP-15B5CB3/2021'	34	22	28	34	24	16	16	29	20	25	40	30	13	30	26	28	32	10	25	45	2.82859	-2.74793	3
1824	'England/MILK-1633AFE/2021'	34	22	28	34	24	16	16	29	20	25	40	30	13	30	25	29	32	10	25	45	3.42283	-3.60607	3
1825	'MZ288292.1'	35	22	28	35	23	16	16	29	20	25	40	30	13	30	26	28	32	10	25	44	2.29559	-2.57621	3
1826	'MZ193012.1'	35	22	28	35	23	16	16	29	20	25	40	30	13	30	25	29	32	10	25	44	2.88983	-3.43435	3
1827	'MW583378.1'	35	22	27	35	23	16	16	30	20	25	40	30	13	30	26	28	32	10	25	44	-0.423725	-1.17841	0
1828	'MZ181582.1'	35	22	27	34	23	16	16	30	21	25	40	30	13	30	26	28	32	10	25	44	-0.395098	-0.936169	0
1829	'England/MILK-BB04CC/2020'	35	22	27	34	23	16	16	30	20	25	40	31	13	30	26	28	32	10	25	44	-3.59563	-4.51372	4
1830	'OU009178.1'	35	22	28	34	23	16	16	30	20	26	40	30	13	30	26	28	32	10	24	43	-0.191449	0.0786016	0
1831	'England/ALDP-121E3C5/2021'	35	22	28	34	23	16	16	30	20	26	40	30	13	30	26	28	32	10	25	43	-0.235708	0.107342	0
1832	'MZ069163.1'	35	22	28	34	23	16	16	30	20	26	40	30	13	30	25	29	32	10	25	43	0.358532	-0.750792	0
1833	'England/ALDP-1429BBE/2021'	35	22	28	34	23	16	16	30	20	25	41	30	13	30	26	28	32	10	25	43	0.223704	0.0163722	0
1834	'England/MILK-12CD635/2021'	35	22	28	34	23	16	16	31	20	25	40	30	13	30	26	27	32	10	25	44	-2.61214	3.20127	1
1835	'MW963594.1'	35	22	29	34	23	16	16	30	20	25	40	30	13	30	26	27	32	10	25	44	0.107175	1.80347	0
1836	'MZ184737.1'	35	23	28	34	23	16	16	30	20	25	40	30	13	30	26	27	32	10	25	44	-0.00841137	1.27838	0
1837	'MW891401.1'	35	22	28	34	23	16	16	30	20	26	40	30	12	30	26	28	32	10	25	44	-0.127902	-0.0869697	0
1838	'England/CAMC-141C7AB/2021'	36	22	28	34	23	16	16	30	20	25	40	30	13	30	26	28	31	10	25	44	-0.0419241	0.111183	0
1839	'MZ164479.1'	35	22	29	34	23	16	16	30	20	25	40	30	13	30	26	28	31	10	25	44	0.510426	1.04749	0
1840	'England/ALDP-1418E9B/2021'	35	21	28	34	23	16	16	30	20	25	40	31	13	30	26	28	32	10	25	44	-3.48004	-3.98863	4
1841	'England/RAND-12CE75F/2021'	35	21	28	34	23	16	16	30	20	25	40	31	12	30	26	28	33	10	25	44	-3.45245	-4.047	4
1842	'England/CAMC-1303650/2021'	35	22	28	34	23	16	16	30	20	26	39	30	13	30	26	28	32	10	25	44	-0.366053	0.206081	0
1843	'England/QEUH-14864A5/2021'	36	22	28	34	23	16	16	30	20	25	40	30	13	30	26	28	32	10	25	43	-0.12214	0.247123	0
1844	'Scotland/QEUH-1502507/2021'	35	22	28	34	23	16	16	30	20	25	40	30	13	31	26	28	32	10	25	43	-2.80417	1.57214	1
1845	'England/MILK-CAA00C/2020'	35	22	28	34	23	16	16	30	20	26	40	30	13	30	26	28	32	10	25	43	-0.235708	0.107342	0
1846	'England/RAND-1471A9C/2021'	36	22	28	34	23	16	15	30	20	25	40	30	13	30	26	28	32	10	25	44	-0.328384	0.160964	0
1847	'England/ALDP-167B201/2021'	35	22	28	34	23	16	15	30	20	25	40	30	13	30	26	28	32	10	25	45	-0.112885	0.0289517	0
1848	'MZ034467.1'	35	22	28	35	23	16	15	30	20	26	40	30	13	30	26	28	31	10	25	44	-0.541971	-0.339957	0
1849	'MW638940.1'	35	22	28	35	23	16	15	30	20	25	41	30	13	30	26	28	32	10	25	43	-0.162773	-0.294987	0
1850	'MZ278833.1'	35	22	28	35	23	16	15	30	20	25	40	30	13	31	26	28	32	10	25	43	-3.19065	1.26078	1
1851	'FR990971.1'	35	22	28	35	23	16	15	30	20	25	41	30	13	30	26	27	32	10	25	44	-0.485809	0.325052	0
1852	'England/QEUH-9FFF86/2020'	35	22	28	35	23	16	15	30	20	26	40	30	12	30	26	28	32	10	25	44	-0.51438	-0.398329	0
1853	'MW812495.1'	35	22	28	35	23	16	15	30	20	26	40	30	13	30	26	28	31	10	25	44	-0.541971	-0.339957	0
1854	'England/ALDP-1522D54/2021'	35	22	28	35	23	16	15	30	20	25	40	30	13	30	26	28	32	10	25	44	-0.293118	-0.196248	0
1855	'MZ149778.1'	35	22	28	35	23	16	15	30	20	25	39	30	13	30	27	28	32	10	25	44	-0.694668	0.140586	0
1856	'MZ296333.1'	35	22	28	35	23	16	15	30	20	24	40	30	13	30	26	28	32	10	25	45	0.0359497	-0.188478	0
1857	'MZ279189.1'	35	22	28	34	23	16	15	31	20	25	40	30	13	30	26	28	32	10	25	44	-2.49535	2.49508	1
1858	'MZ006304.1'	35	22	28	35	23	16	15	30	20	25	40	30	13	30	25	29	32	10	25	44	0.301122	-1.05438	0
1859	'MW849647.1'	34	22	28	35	23	16	15	30	20	25	40	30	13	30	26	28	32	10	25	45	-0.0776192	-0.32826	0
1860	'Scotland/EDB18591/2021'	34	22	28	35	23	16	15	30	20	25	40	30	13	30	26	28	32	10	25	45	-0.0776192	-0.32826	0
1861	'MZ171148.1'	35	22	28	34	23	16	15	31	20	25	40	30	13	30	26	28	32	10	25	44	-2.49535	2.49508	1
1862	'MZ152879.1'	35	22	28	34	23	16	16	30	20	25	40	30	13	30	26	28	32	10	25	44	0.0933596	0.115111	0
1863	'MW725906.1'	35	22	28	34	23	16	15	30	20	25	40	30	13	30	26	28	32	10	26	44	-0.294874	0.133391	0
1864	'MW991244.1'	35	22	28	35	23	16	15	30	20	25	40	30	13	30	25	29	32	10	25	44	0.301122	-1.05438	0
1865	'MW969387.1'	34	22	28	35	23	16	15	30	20	25	40	30	13	30	26	29	32	10	25	44	0.245416	-0.948298	0
1866	'MZ237773.1'	35	22	28	35	23	16	15	30	20	24	40	30	13	30	26	28	32	10	25	45	0.0359497	-0.188478	0
1867	'MZ038355.1'	35	22	28	34	23	16	15	30	20	25	40	30	13	30	26	28	32	10	26	44	-0.294874	0.133391	0
1868	'England/ALDP-1474D45/2021'	36	22	28	34	23	16	16	30	20	25	40	30	13	30	26	28	32	10	25	43	-0.12214	0.247123	0
1869	'MW728646.1'	36	22	29	33	23	16	16	30	20	25	40	30	13	30	26	28	32	10	25	43	0.394945	1.54064	0
1870	'MT750436.1'	35	22	28	34	23	16	16	30	20	25	40	30	13	32	26	28	32	10	25	42	-5.7017	3.02917	5
1871	'MW706016.1'	34	22	28	34	23	16	16	30	20	25	41	30	13	31	26	29	32	10	25	42	-2.13529	0.72135	1
1872	'OA973000.1'	35	22	28	34	23	16	16	30	20	26	40	30	12	31	26	28	32	10	25	43	-3.02543	1.37006	1
1873	'England/ALDP-1013447/2021'	35	22	28	34	23	16	16	30	20	25	40	30	13	31	26	28	32	10	25	43	-2.80417	1.57214	1
1874	'England/CAMC-F7BAF4/2021'	34	22	28	34	23	16	16	30	20	25	40	30	13	31	26	28	32	10	25	44	-2.58867	1.44013	1
1875	'MZ372377.1'	35	22	28	34	23	16	16	30	20	25	40	30	13	31	25	29	32	10	25	43	-2.20993	0.714005	1
1876	'England/ALDP-16B3003/2021'	34	22	28	34	23	16	16	30	20	25	40	30	13	31	26	28	32	10	25	44	-2.58867	1.44013	1
1877	'Wales/PHWC-16A1F1/2020'	35	22	29	34	23	16	16	30	20	25	40	29	13	31	26	28	32	10	25	43	0.884817	6.20097	-1
1878	'MW549696.2'	35	22	28	34	23	16	16	30	20	26	40	30	13	30	26	28	32	10	25	43	-0.235708	0.107342	0
1879	'England/ALDP-1308A8C/2021'	35	22	28	34	23	16	16	30	20	25	40	30	13	30	26	28	32	10	25	43	-0.0443693	0.190811	0
1880	'England/ALDP-16C064D/2021'	34	22	28	34	23	16	16	30	20	25	40	30	13	30	26	28	32	10	25	44	0.17113	0.0587989	0
1881	'OU093464.1'	34	22	28	34	23	16	16	30	20	25	40	30	13	30	26	29	32	10	25	43	0.494165	-0.561239	0
1882	'England/ALDP-11D53BC/2021'	35	21	28	34	24	16	16	30	20	25	40	30	13	30	26	28	32	10	25	44	0.00936338	-0.693024	0
1883	'MW708604.1'	35	21	28	33	24	16	17	30	20	25	40	30	13	30	26	28	32	10	25	44	0.395841	-0.381665	0
1884	'MW942341.1'	35	21	28	34	23	16	16	30	21	25	41	30	13	30	26	28	32	10	25	43	-0.149167	-0.509813	0
1885	'England/ALDP-FEC627/2021'	35	21	28	34	23	16	16	30	21	25	40	30	13	30	26	28	32	10	25	44	-0.279512	-0.411074	0
1886	'Scotland/QEUH-167D4CD/2021'	34	21	28	34	23	16	16	30	21	25	40	30	13	30	26	28	32	10	25	45	-0.0640129	-0.543086	0
1887	'MT969768.1'	35	21	28	34	23	16	16	30	20	25	41	30	13	30	26	28	32	10	25	44	0.00243983	-0.526855	0
1888	'England/HSLL-17A6327/2021'	34	21	28	34	23	16	16	30	20	25	41	30	13	30	26	28	32	10	25	45	0.217939	-0.658867	0
1889	'Scotland/QEUH-16032A4/2021'	34	21	29	34	23	16	16	30	20	25	41	29	13	30	26	28	32	10	25	45	3.90692	3.96997	2
1890	'England/ALDP-DA212E/2020'	35	21	28	34	23	16	15	31	20	25	41	30	13	30	26	28	32	10	25	44	-2.58627	1.85311	1
1891	'MW859547.1'	35	22	28	34	23	16	16	30	20	26	40	30	12	31	26	28	32	10	25	43	-3.02543	1.37006	1
1892	'England/ALDP-114EDED/2021'	35	22	28	34	23	16	16	30	20	25	40	30	13	31	26	28	32	10	25	43	-2.80417	1.57214	1
1893	'MW976808.1'	35	22	28	34	23	16	16	30	20	25	40	30	13	31	25	29	32	10	25	43	-2.20993	0.714005	1
1894	'England/ALDP-14F333D/2021'	35	22	27	34	23	16	16	30	20	25	40	30	13	31	26	29	32	10	25	43	-2.81798	-0.116222	1
1895	'England/ALDP-1781322/2021'	34	22	28	34	23	16	16	30	20	25	40	30	13	31	26	28	32	10	25	44	-2.58867	1.44013	1
1896	'England/ALDP-17969DD/2021'	33	22	28	34	23	16	16	30	20	25	40	30	13	31	26	28	32	10	25	45	-2.37317	1.30812	1
1897	'England/ALDP-130AB5A/2021'	35	22	28	34	23	16	16	30	20	26	40	30	13	30	26	28	32	10	25	43	-0.235708	0.107342	0
1898	'MZ044611.1'	35	22	28	34	23	16	16	30	20	26	40	30	13	30	25	29	32	10	25	43	0.358532	-0.750792	0
1899	'OU135964.1'	36	22	29	33	23	16	16	30	20	25	40	30	13	30	26	28	31	10	25	44	0.47516	1.4047	0
1900	'MW668579.1'	36	22	28	34	23	16	16	30	20	25	40	30	13	30	26	28	31	10	25	44	-0.0419241	0.111183	0
1901	'England/PHEC-151F6/2020'	35	22	28	34	23	16	16	30	20	26	40	30	13	30	26	28	31	10	25	44	-0.155493	-0.0285981	0
1902	'OU037324.1'	35	22	29	34	23	16	16	30	20	25	40	30	13	30	26	28	31	10	25	44	0.510426	1.04749	0
1903	'England/ALDP-1633D8C/2021'	34	22	29	34	23	16	16	30	20	25	40	30	13	30	26	28	31	10	25	45	0.725925	0.915482	0
1904	'MZ390057.1'	36	22	28	34	23	16	15	30	20	25	40	30	13	30	26	28	32	10	25	44	-0.328384	0.160964	0
1905	'MW693722.1'	35	22	28	34	23	16	15	30	20	25	40	30	13	30	26	28	32	10	25	45	-0.112885	0.0289517	0
1906	'England/PHEC-303213/2021'	35	22	28	35	23	16	15	30	20	25	40	30	13	30	26	28	32	10	25	44	-0.293118	-0.196248	0
1907	'MW708790.1'	35	22	28	34	23	16	16	30	21	25	40	30	13	30	26	28	32	10	24	44	0.123741	0.027713	0
1908	'OU146855.1'	36	22	28	34	23	16	16	30	20	25	40	30	13	30	25	28	32	10	25	44	0.149066	0.00902796	0
1909	'England/ALDP-C4870B/2020'	35	22	28	34	23	16	16	30	21	25	40	30	13	30	25	28	32	10	25	44	0.212958	-0.105942	0
1910	'England/ALDP-119C71F/2021'	35	22	28	34	23	16	16	30	20	25	41	30	13	30	25	28	32	10	25	44	0.49491	-0.221723	0
1911	'England/MILK-1658E33/2021'	35	22	28	34	24	16	16	29	20	26	40	30	12	30	26	28	32	10	25	44	2.39183	-2.818	3
1912	'England/ALDP-143AF72/2021'	35	22	28	34	24	16	16	29	20	25	41	30	13	30	26	28	32	10	25	43	2.74344	-2.71466	3
1913	'England/ALDP-14783D6/2021'	35	22	28	34	24	16	16	29	20	25	40	30	13	30	26	28	32	10	25	44	2.61309	-2.61592	3
1914	'OU125604.1'	35	22	28	34	24	16	16	29	20	24	40	30	13	30	26	28	32	10	25	45	2.94216	-2.60815	3
1915	'MZ316389.1'	35	22	28	34	24	16	16	29	20	25	40	30	13	30	25	29	32	10	25	44	3.20733	-3.47406	3
1916	'England/ALDP-165BA4B/2021'	34	22	28	34	24	16	16	29	20	25	40	30	13	30	26	28	32	10	25	45	2.82859	-2.74793	3
1917	'England/ALDP-A4FA49/2020'	35	22	28	35	23	16	16	29	20	25	40	30	13	30	26	28	32	10	25	44	2.29559	-2.57621	3
1918	'England/HSLL-15F14A4/2021'	34	22	28	35	23	16	16	29	20	25	40	30	13	30	26	28	32	10	25	45	2.51109	-2.70822	3
1919	'England/MILK-12BCDF8/2021'	35	22	28	34	23	16	16	30	20	25	40	30	13	30	26	28	32	10	25	44	0.0933596	0.115111	0
1920	'MT913139.1'	36	22	28	33	23	16	16	30	20	25	40	30	13	30	26	28	32	10	25	44	0.0580937	0.472322	0
1921	'MW772155.1'	35	22	28	34	23	16	17	30	20	25	40	29	13	30	26	28	32	10	25	44	3.65174	3.76178	2
1922	'Scotland/QEUH-15DE759/2021'	34	22	27	34	23	16	16	30	20	25	40	31	13	30	26	28	32	10	25	45	-3.38013	-4.64574	4
1923	'MW667342.1'	35	22	28	34	23	16	17	30	20	25	40	29	13	30	26	28	32	10	25	44	3.65174	3.76178	2
1924	'England/ALDP-9CAE78/2020'	35	22	28	34	23	16	16	30	20	25	40	30	13	31	26	28	32	10	25	43	-2.80417	1.57214	1
1925	'England/ALDP-17A6460/2021'	34	22	28	34	23	16	16	30	20	25	40	30	13	31	26	28	32	10	25	44	-2.58867	1.44013	1
1926	'MW708820.1'	35	22	28	34	23	16	16	30	20	26	40	30	13	30	26	28	32	10	25	43	-0.235708	0.107342	0
1927	'England/ALDP-17AE107/2021'	34	22	28	34	23	16	16	30	20	26	40	30	13	30	26	28	32	10	25	44	-0.0202094	-0.0246701	0
1928	'England/CAMC-B09A0E/2020'	35	22	28	34	23	15	17	30	20	25	40	30	13	30	26	28	32	10	25	44	0.303864	-0.13892	0
1929	'MW737421.1'	34	22	27	34	23	15	15	30	22	25	40	31	13	30	26	29	32	10	25	44	-3.56229	-5.65804	4
1930	'England/CAMC-13598BF/2021'	35	22	28	34	23	15	16	30	20	25	40	30	13	30	26	28	32	10	25	44	-0.0401095	-0.14938	0
1931	'MZ141000.1'	35	22	28	34	23	15	16	30	21	26	40	30	12	30	26	28	32	10	25	44	-0.275249	-0.410119	0
1932	'MZ160353.1'	35	22	28	34	23	16	16	30	20	27	40	30	11	30	26	28	32	10	25	44	-0.349164	-0.289051	0
1933	'England/ALDP-134429B/2021'	35	22	28	34	23	16	16	30	20	26	40	30	12	30	26	28	32	10	25	44	-0.127902	-0.0869697	0
1934	'MZ231714.1'	35	22	28	34	23	16	16	30	19	26	40	30	12	30	26	28	32	10	26	44	-0.158284	0.0004284	0
1935	'MZ036588.1'	35	22	28	34	23	16	16	30	20	26	40	30	12	30	25	29	32	10	25	44	0.466338	-0.945103	0
1936	'England/MILK-1791802/2021'	34	22	28	34	23	16	16	30	20	26	40	30	12	30	26	28	32	10	25	45	0.0875968	-0.218982	0
1937	'Scotland/QEUH-157D66E/2021'	35	22	28	34	23	16	15	31	20	26	40	30	12	30	26	28	32	10	25	44	-2.71661	2.293	1
1938	'MW860698.1'	35	22	28	34	23	16	16	30	20	26	40	30	12	30	25	29	32	10	25	44	0.466338	-0.945103	0
1939	'MW565636.1'	34	22	28	34	23	16	16	30	20	26	40	30	12	30	26	28	32	10	25	45	0.0875968	-0.218982	0
1940	'FR990681.1'	34	22	28	34	23	16	16	30	20	26	40	30	12	30	26	29	32	10	25	44	0.410632	-0.83902	0
1941	'England/ALDP-B5BFE0/2020'	35	22	28	34	23	16	16	30	20	25	40	31	12	30	26	28	32	10	25	44	-3.15097	-3.63971	4
1942	'England/MILK-B50525/2020'	35	22	28	34	23	16	16	30	20	25	41	30	12	30	26	28	32	10	25	44	0.331511	-0.177939	0
1943	'England/PHEC-1C933/2020'	36	22	28	34	23	16	16	30	20	25	40	30	13	30	26	28	32	10	25	43	-0.12214	0.247123	0
1944	'BS001016.1'	35	22	28	34	23	16	16	30	20	25	40	30	13	31	26	28	32	10	25	43	-2.80417	1.57214	1
1945	'England/ALDP-A51983/2020'	35	22	28	34	23	16	16	29	20	25	40	30	13	31	26	29	32	10	25	43	-0.0986697	-1.51402	0
1946	'England/ALDP-EE9EF6/2021'	35	22	28	34	23	16	16	30	20	25	40	30	13	31	25	29	32	10	25	43	-2.20993	0.714005	1
1947	'England/ALDP-15AC1B0/2021'	34	22	28	34	23	16	16	30	20	25	40	30	13	31	26	28	32	10	25	44	-2.58867	1.44013	1
1948	'MW583143.1'	35	22	29	34	23	16	16	30	20	25	40	29	13	31	26	28	32	10	25	43	0.884817	6.20097	-1
1949	'MW810385.1'	35	22	27	35	23	16	16	30	20	26	40	30	13	30	26	28	32	10	25	43	-0.752793	-1.18618	0
1950	'England/CAMC-A65C0B/2020'	35	22	28	34	23	16	16	30	20	26	40	30	13	30	26	28	32	10	25	43	-0.235708	0.107342	0
1951	'England/PHEC-304D11/2021'	36	22	28	34	23	16	16	30	20	25	40	30	13	30	26	28	32	10	25	43	-0.12214	0.247123	0
1952	'England/ALDP-A51A26/2020'	35	22	28	34	23	16	16	30	20	26	40	30	13	30	26	28	32	10	25	43	-0.235708	0.107342	0
1953	'OU086987.1'	35	22	28	34	23	16	16	30	20	26	40	30	13	30	25	29	32	10	25	43	0.358532	-0.750792	0
1954	'England/CAMB-AAD0CF/2021'	34	22	29	33	23	16	16	30	20	26	40	30	13	30	26	28	32	10	25	44	0.496875	1.26885	0
1955	'Scotland/CVR3407/2020'	35	22	28	34	23	16	17	30	20	25	40	29	13	30	26	28	32	10	25	44	3.65174	3.76178	2
1956	'MW707800.1'	35	22	28	34	23	16	16	30	20	25	39	30	13	31	26	28	32	10	25	44	-2.93451	1.67088	1
1957	'MZ269770.1'	35	22	28	34	23	16	16	30	20	25	39	30	13	30	26	28	32	10	25	44	-0.174714	0.28955	0
1958	'MW565247.1'	35	22	28	34	23	16	16	30	20	25	39	30	13	31	26	28	32	10	25	44	-2.93451	1.67088	1
1959	'MZ059362.1'	35	22	28	34	23	16	16	30	20	26	39	30	13	30	26	28	32	10	25	44	-0.366053	0.206081	0
1960	'MW783550.1'	35	22	28	34	23	16	16	30	20	25	39	31	13	30	25	29	32	10	25	44	-2.79488	-4.2048	4
1961	'OE997633.1'	35	22	28	34	23	16	16	30	20	26	40	29	13	30	26	28	32	10	25	44	3.11643	3.66786	2
1962	'England/ALDP-12BA1C1/2021'	35	22	28	34	23	16	16	30	20	25	41	30	13	30	25	28	32	10	25	44	0.49491	-0.221723	0
1963	'England/ALDP-1632716/2021'	34	22	28	34	23	16	16	30	20	25	41	30	13	30	25	28	32	10	25	45	0.710409	-0.353735	0
1964	'MW504780.1'	35	23	28	34	23	15	16	30	20	25	41	30	13	30	25	28	32	10	25	44	0.720434	-0.0186869	0
1965	'England/CAMC-11E933D/2021'	35	22	28	34	23	16	15	31	20	25	41	30	13	30	25	28	32	10	25	44	-2.0938	2.15824	1
1966	'England/QEUH-54CBF3/2020'	35	22	28	33	23	16	16	30	20	25	41	30	13	30	25	28	32	10	26	44	0.493154	0.107916	0
1967	'England/MILK-13B2A72/2021'	36	22	28	34	23	16	16	30	20	25	40	30	13	30	26	28	32	10	25	43	-0.12214	0.247123	0
1968	'England/MILK-1550591/2021'	35	22	28	34	23	16	16	30	20	25	40	30	13	31	26	28	32	10	25	43	-2.80417	1.57214	1
1969	'England/CAMC-144F8D9/2021'	35	22	28	34	23	16	15	31	20	25	40	30	13	31	26	28	32	10	25	43	-5.39288	3.9521	5
1970	'MW969382.1'	35	22	28	34	23	16	16	30	19	25	40	30	13	31	26	28	32	10	26	43	-2.83455	1.65954	1
1971	'England/ALDP-10EA0AF/2021'	35	22	28	34	23	16	16	30	20	26	40	30	13	30	26	28	32	10	25	43	-0.235708	0.107342	0
1972	'Wales/ALDP-17B4D73/2021'	34	22	28	34	23	16	16	30	20	26	40	30	13	30	26	28	32	10	25	44	-0.0202094	-0.0246701	0
1973	'MW923360.1'	35	22	29	34	23	16	16	30	20	26	40	29	13	30	26	28	32	10	25	43	3.45328	4.73618	2
1974	'England/MILK-13E2587/2021'	35	22	28	34	23	16	16	30	20	25	41	30	13	30	26	28	32	10	25	43	0.223704	0.0163722	0
1975	'England/ALDP-1197EA6/2021'	35	22	28	34	23	16	16	30	20	25	39	30	13	31	26	28	32	10	25	44	-2.93451	1.67088	1
1976	'England/BIRM-606EE/2020'	35	22	28	34	23	16	16	30	20	26	39	30	13	30	26	28	32	10	25	44	-0.366053	0.206081	0
1977	'England/WSFT-25D39D3/2021'	35	22	28	34	23	16	16	30	20	24	40	30	13	31	26	28	32	10	25	44	-2.4751	1.57991	1
1978	'OD997935.1'	35	22	28	34	23	16	17	30	20	25	40	29	13	30	26	28	32	10	25	44	3.65174	3.76178	2
1979	'England/MILK-1545395/2021'	36	22	28	34	23	16	16	30	20	25	40	30	13	30	26	28	32	10	25	43	-0.12214	0.247123	0
1980	'MT958239.1'	35	22	28	34	23	16	16	30	20	26	40	30	13	30	26	28	32	10	25	43	-0.235708	0.107342	0
1981	'England/MILK-1578E3E/2021'	34	22	28	34	23	16	16	30	20	26	40	30	13	30	26	28	32	10	25	44	-0.0202094	-0.0246701	0
1982	'England/ALDP-1196557/2021'	35	22	28	34	23	16	16	30	20	25	41	30	13	30	26	28	32	10	25	43	0.223704	0.0163722	0
1983	'England/ALDP-155FD21/2021'	35	22	28	34	23	16	16	30	21	25	40	30	13	30	25	28	32	10	25	44	0.212958	-0.105942	0
1984	'England/ALDP-AA4B12/2020'	35	22	28	34	23	16	16	30	20	25	41	30	13	30	25	28	32	10	25	44	0.49491	-0.221723	0
1985	'England/BRIS-127BF2/2020'	35	22	28	34	23	15	16	30	20	25	40	31	13	30	26	28	32	10	25	44	-3.25452	-3.78559	4
1986	'England/QEUH-13C2B21/2021'	35	22	28	34	23	15	16	30	20	25	41	30	13	30	26	28	32	10	25	44	0.227964	-0.323819	0
1987	'MW990979.1'	35	22	28	34	23	15	16	30	20	25	41	30	13	30	25	29	32	10	25	44	0.822205	-1.18195	0
1988	'England/ALDP-11218A3/2021'	36	22	28	34	23	16	16	30	20	25	40	30	13	30	26	28	32	10	25	43	-0.12214	0.247123	0
1989	'OD997443.1'	35	22	28	34	23	16	16	30	20	26	40	30	13	30	26	28	32	10	24	43	-0.191449	0.0786016	0
1990	'MZ191408.1'	35	22	28	34	23	16	16	30	20	26	40	30	13	30	26	28	32	10	25	43	-0.235708	0.107342	0
1991	'OU122431.1'	34	22	28	34	23	16	16	30	20	26	40	30	13	30	26	29	32	10	25	43	0.302826	-0.644708	0
1992	'England/ALDP-152E990/2021'	35	22	28	34	23	16	16	30	20	25	41	30	13	30	26	28	32	10	25	43	0.223704	0.0163722	0
1993	'England/CAMC-BD2057/2020'	36	22	28	34	23	16	15	30	20	25	40	30	13	30	26	28	32	10	25	44	-0.328384	0.160964	0
1994	'England/ALDP-BC75B0/2020'	35	22	28	35	23	16	15	30	20	25	40	30	13	30	26	28	32	10	25	44	-0.293118	-0.196248	0
1995	'England/MILK-EBDE91/2021'	35	22	28	34	24	16	16	30	20	25	40	30	13	30	26	28	32	9	25	44	0.411625	0.163089	0
1996	'MW634109.1'	35	22	28	34	23	16	17	30	20	26	40	29	12	30	26	28	32	10	25	44	3.43048	3.5597	2
1997	'England/ALDP-6C091A/2020'	35	22	28	34	23	16	17	30	20	25	40	29	13	30	26	28	32	10	25	44	3.65174	3.76178	2
1998	'England/MILK-15AD049/2021'	34	22	28	34	23	16	17	30	20	25	40	29	13	30	26	28	32	10	25	45	3.86724	3.62977	2
1999	'MZ210837.1'	35	22	28	34	24	16	16	30	20	25	40	30	13	30	26	28	32	10	24	44	0.412617	-0.254237	0
2000	'MZ278338.1'	35	22	28	34	24	16	16	30	20	25	40	30	12	30	26	28	32	10	24	45	0.520423	-0.448548	0
2001	'MZ168249.1'	35	22	28	34	23	16	16	30	21	25	40	30	13	30	26	28	32	10	24	44	0.123741	0.027713	0
2002	'MW921725.1'	35	22	28	34	23	15	17	30	20	25	40	30	13	30	26	28	32	10	25	44	0.303864	-0.13892	0
2003	'England/QEUH-9CF75A/2020'	35	22	28	34	23	15	16	30	21	25	40	30	14	30	26	28	31	10	25	44	-0.0815782	-0.149667	0
2004	'England/ALDP-146B0DF/2021'	35	22	28	34	23	15	16	30	21	25	40	30	13	30	26	28	32	10	25	44	-0.0539875	-0.208038	0
2005	'MW666673.1'	35	22	28	33	23	15	16	30	21	25	40	30	13	30	26	28	32	10	26	44	-0.055743	0.121601	0
2006	'MZ132354.1'	35	22	28	34	23	15	16	30	21	25	40	30	13	30	25	29	32	10	25	44	0.540253	-1.06617	0
2007	'MT834029.1'	35	22	29	33	23	15	16	30	21	25	40	30	13	30	26	28	32	10	25	44	0.463097	1.08548	0
2008	'MZ172141.1'	35	22	28	34	23	15	16	30	21	25	40	30	13	30	25	29	32	10	25	44	0.540253	-1.06617	0
2009	'England/ALDP-16F6981/2021'	34	22	28	34	23	15	16	30	21	25	40	30	13	30	26	28	32	10	25	45	0.161512	-0.34005	0
2010	'MZ244729.1'	35	22	28	34	23	15	16	30	21	25	40	30	13	30	25	29	32	10	25	44	0.540253	-1.06617	0
2011	'MW739407.1'	34	22	28	34	23	15	16	31	21	25	40	30	13	30	26	28	32	10	25	44	-2.22095	2.12607	1
2012	'MZ182943.1'	35	22	28	34	23	15	16	30	20	25	40	31	13	30	26	28	32	10	25	44	-3.25452	-3.78559	4
2013	'England/CAMC-D30C42/2020'	35	22	28	34	23	15	16	30	20	25	41	30	13	30	26	28	32	10	25	44	0.227964	-0.323819	0
2014	'England/QEUH-9B4DDE/2020'	35	22	28	34	23	16	16	30	20	25	41	30	13	30	25	28	32	10	25	44	0.49491	-0.221723	0
2015	'Scotland/QEUH-166554D/2021'	34	22	28	34	23	16	16	30	20	25	41	30	13	30	25	28	32	10	25	45	0.710409	-0.353735	0
2016	'MW276299.1'	35	22	28	34	23	16	16	31	20	25	40	30	13	30	26	27	32	10	25	44	-2.61214	3.20127	1
2017	'England/ALDP-10040EB/2021'	35	22	28	34	23	16	16	30	20	26	40	30	13	30	26	27	32	10	25	44	-0.558744	0.72738	0
2018	'MZ036327.1'	35	22	28	34	23	16	16	30	20	26	40	30	13	30	25	28	32	10	25	44	0.0354966	-0.130753	0
2019	'England/ALDP-15D153E/2021'	34	22	28	34	23	16	16	30	20	26	40	30	13	30	26	27	32	10	25	45	-0.343245	0.595368	0
2020	'England/CAMC-141C565/2021'	35	22	29	34	23	16	16	30	20	25	40	30	13	30	26	27	32	10	25	44	0.107175	1.80347	0
2021	'MZ056139.1'	35	22	29	34	23	16	16	30	20	25	40	30	13	30	25	28	32	10	25	44	0.701416	0.945338	0
2022	'England/HSLL-1781A69/2021'	34	22	29	34	23	16	16	30	20	25	40	30	13	30	26	27	32	10	25	45	0.322674	1.67146	0
2023	'OU009884.1'	35	23	28	34	23	16	16	30	20	25	40	30	13	30	26	27	32	10	25	44	-0.00841137	1.27838	0
2024	'England/CAMB-AAC6BF/2021'	35	22	28	33	23	16	16	30	20	25	40	30	13	30	26	28	32	10	25	45	0.273593	0.340311	0
2025	'England/CAMC-E512A2/2021'	35	22	28	34	24	16	16	30	20	25	40	30	13	30	26	28	32	10	24	44	0.412617	-0.254237	0
2026	'England/MILK-177F284/2021'	34	22	28	34	24	16	16	30	20	25	40	30	13	30	26	28	32	10	24	45	0.628116	-0.386249	0
2027	'England/CAMC-133C74C/2021'	35	22	28	34	23	16	16	30	20	25	40	30	13	31	26	28	32	10	24	44	-2.62218	1.4677	1
2028	'England/NOTT-2513D8/2021'	35	22	28	34	23	16	16	30	21	25	40	30	13	30	26	28	32	10	24	44	0.123741	0.027713	0
2029	'FR992845.1'	35	22	28	34	23	16	16	30	20	26	40	29	13	30	26	28	32	10	25	44	3.11643	3.66786	2
2030	'MW276581.1'	35	22	28	35	23	16	15	30	20	25	40	30	13	30	26	28	32	10	25	44	-0.293118	-0.196248	0
2031	'MW914553.1'	35	22	28	35	23	16	15	30	20	25	40	30	13	30	26	28	32	10	25	44	-0.293118	-0.196248	0
2032	'MZ237890.1'	35	22	28	34	24	16	16	30	20	25	40	30	13	29	26	28	32	10	25	44	3.12816	-1.60682	3
2033	'England/ALDP-116F5B1/2021'	35	22	28	34	23	16	16	30	20	25	39	30	13	31	26	28	32	10	25	44	-2.93451	1.67088	1
2034	'MW077495.1'	35	22	28	34	23	16	16	30	20	25	39	30	13	31	25	29	32	10	25	44	-2.34027	0.812744	1
2035	'MT973210.1'	35	22	28	34	23	16	16	30	20	26	39	30	13	30	26	28	32	10	25	44	-0.366053	0.206081	0
2036	'MZ363260.1'	35	22	28	34	24	16	16	30	20	25	39	30	13	30	26	28	32	10	25	44	0.100283	-0.0510582	0
2037	'MZ059674.1'	35	22	28	34	23	16	16	30	20	25	40	30	13	31	26	28	32	10	24	44	-2.62218	1.4677	1
2038	'MW704454.1'	36	22	28	34	23	16	16	30	20	25	40	30	13	30	26	27	32	10	25	44	-0.445175	0.867161	0
2039	'MW689783.1'	35	22	28	34	23	16	16	30	20	25	41	30	13	31	26	27	32	10	25	43	-2.99686	2.09344	1
2040	'England/ALDP-100E184/2021'	35	22	28	34	23	16	16	30	20	25	40	30	13	31	26	27	32	10	25	44	-3.1272	2.19218	1
2041	'MZ077104.1'	35	22	28	34	23	16	16	30	20	25	40	30	13	31	25	28	32	10	25	44	-2.53296	1.33404	1
2042	'England/ALDP-114E819/2021'	35	22	28	34	24	16	16	30	20	25	40	30	13	30	26	28	32	10	24	44	0.412617	-0.254237	0
2043	'England/CAMC-10240F4/2021'	35	22	28	34	23	16	16	30	21	25	40	30	13	30	26	28	32	10	24	44	0.123741	0.027713	0
2044	'England/CAMC-1259328/2021'	36	22	28	34	23	16	16	30	20	25	40	30	13	30	26	28	31	10	25	44	-0.0419241	0.111183	0
2045	'Scotland/QEUH-178B698/2021'	35	22	28	34	23	16	16	30	20	25	40	30	13	30	26	28	31	10	25	45	0.173575	-0.0208287	0
2046	'MW990386.1'	35	22	28	34	23	16	16	30	21	26	40	30	13	30	25	28	31	10	25	44	-0.0358949	-0.249651	0
2047	'England/ALDP-1065121/2021'	35	22	28	34	23	16	16	30	20	26	40	30	13	30	26	28	31	10	25	44	-0.155493	-0.0285981	0
2048	'England/QEUH-119A623/2021'	35	22	28	34	23	16	16	30	19	26	40	30	13	30	26	28	31	10	26	44	-0.185875	0.0588	0
2049	'England/ALDP-16B88D9/2021'	34	22	28	34	23	16	16	30	20	26	40	30	13	30	26	28	31	10	25	45	0.060006	-0.16061	0
2050	'MZ036507.1'	35	22	28	34	23	16	16	30	20	25	40	31	13	30	26	28	31	10	25	44	-3.17856	-3.58134	4
2051	'England/MILK-12651B6/2021'	35	22	28	35	23	16	16	30	19	25	40	30	13	30	26	28	32	10	25	44	0.0647333	-0.12713	0
2052	'England/CAMC-9D6EC4/2020'	36	22	28	34	23	16	16	30	20	25	40	30	13	30	26	27	32	10	25	44	-0.445175	0.867161	0
2053	'MZ100906.1'	35	22	28	34	23	16	16	30	21	25	40	30	13	31	25	27	32	10	25	44	-3.00761	1.97112	1
2054	'England/ALDP-1436037/2021'	35	22	28	34	23	16	16	30	20	25	40	30	13	31	26	27	32	10	25	44	-3.1272	2.19218	1
2055	'England/ALDP-16B174C/2021'	34	22	28	34	23	16	16	30	20	25	40	30	13	31	26	27	32	10	25	45	-2.9117	2.06017	1
2056	'England/ALDP-147A811/2021'	35	22	28	33	23	16	16	31	20	25	40	30	13	31	26	27	32	10	25	44	-5.32943	4.8835	-1
2057	'MW986290.1'	35	22	28	34	23	16	16	30	20	25	40	30	13	30	27	27	32	10	25	44	-0.500881	0.973245	0
2058	'England/ALDP-11855E2/2021'	35	22	28	34	23	16	17	30	20	25	40	29	13	30	26	28	32	10	25	44	3.65174	3.76178	2
2059	'MW696496.1'	35	22	28	34	24	16	16	30	20	25	40	30	13	29	26	28	32	10	25	44	3.12816	-1.60682	3
2060	'England/ALDP-B4912B/2020'	36	22	28	34	23	16	16	30	20	25	40	30	13	30	26	28	31	10	25	44	-0.0419241	0.111183	0
2061	'MZ390847.1'	35	22	28	34	23	16	16	30	20	27	40	30	13	30	26	28	30	10	25	44	-0.404346	-0.172307	0
2062	'Scotland/QEUH-150CB0B/2021'	35	22	28	34	23	16	16	30	20	26	40	30	13	30	26	28	31	10	25	44	-0.155493	-0.0285981	0
2063	'OU050512.1'	35	22	28	33	23	16	16	30	20	26	40	30	13	30	26	28	31	10	26	44	-0.157249	0.301041	0
2064	'MZ185519.1'	35	22	28	34	23	16	16	30	20	26	40	30	13	30	25	29	31	10	25	44	0.438748	-0.886731	0
2065	'MZ342568.1'	35	22	28	34	23	16	16	30	20	25	40	31	13	30	26	28	31	10	25	44	-3.17856	-3.58134	4
2066	'OD999554.1'	35	22	28	34	23	16	16	30	20	25	40	30	13	30	26	29	31	10	25	44	0.496611	-0.640867	0
2067	'England/PHEC-23492/2020'	36	22	28	33	23	16	16	30	20	26	40	30	13	30	26	28	31	10	25	44	-0.190759	0.328613	0
2068	'England/ALDP-C8F340/2020'	36	22	28	33	23	16	16	30	20	25	40	30	13	30	26	28	32	10	25	44	0.0580937	0.472322	0
2069	'MW912953.1'	35	22	28	34	24	16	16	29	20	25	40	30	13	30	26	28	32	10	25	44	2.61309	-2.61592	3
2070	'OU140106.1'	36	22	28	34	23	16	16	30	20	25	40	30	13	30	26	28	32	10	25	43	-0.12214	0.247123	0
2071	'England/ALDP-C68D03/2020'	35	22	28	34	23	16	16	30	20	27	40	30	13	30	26	28	31	10	25	43	-0.484561	-0.0363675	0
2072	'England/ALDP-101A9F6/2021'	35	22	28	34	23	16	16	30	20	26	40	30	13	30	26	28	32	10	25	43	-0.235708	0.107342	0
2073	'MW922957.1'	36	22	28	34	23	16	16	30	20	25	41	30	13	30	26	28	32	10	25	42	0.00820535	0.148384	0
2074	'MW708993.1'	36	22	28	34	23	16	16	30	20	25	41	30	13	30	26	28	32	10	25	42	0.00820535	0.148384	0
2075	'MZ294616.1'	35	22	28	35	23	16	15	30	20	25	41	30	13	30	26	28	32	10	25	43	-0.162773	-0.294987	0
2076	'MW708975.1'	35	22	28	34	24	16	16	30	20	25	41	30	13	30	26	28	32	10	24	43	0.542962	-0.352976	0
2077	'MW667315.1'	35	22	28	34	23	15	16	30	21	25	41	30	13	30	26	28	32	10	25	43	0.0763574	-0.306777	0
2078	'England/ALDP-9515AE/2020'	35	22	28	34	23	16	16	30	20	25	41	30	13	30	26	28	32	10	25	43	0.223704	0.0163722	0
2079	'MW638974.1'	34	22	28	34	23	16	16	30	20	25	41	30	13	30	26	29	32	10	25	43	0.762239	-0.735678	0
2080	'MW634681.1'	35	22	28	33	23	16	16	30	20	25	41	30	13	30	26	28	32	10	26	43	0.221949	0.346011	0
2081	'MW701263.1'	35	22	28	34	23	16	16	30	20	25	41	30	13	30	25	29	32	10	25	43	0.817945	-0.841761	0
2082	'England/MILK-1791592/2021'	34	22	28	34	23	16	16	30	20	25	41	30	13	30	26	28	32	10	25	44	0.439204	-0.11564	0
2083	'MW871450.1'	35	22	28	34	23	16	16	30	20	25	41	30	13	30	25	29	32	10	25	43	0.817945	-0.841761	0
2084	'England/MILK-16ACBDF/2021'	35	22	28	34	23	16	16	30	20	26	39	30	14	30	26	28	31	10	25	44	-0.393644	0.264452	0
2085	'England/ALDP-1302220/2021'	35	22	28	34	23	16	16	30	20	26	39	30	13	30	26	28	32	10	25	44	-0.366053	0.206081	0
2086	'MT642208.1'	35	22	28	34	23	16	16	30	20	25	41	30	13	30	26	28	32	9	25	44	0.404702	0.329258	0
2087	'MT800105.1'	35	22	27	35	23	16	16	30	20	25	40	30	13	30	26	28	32	10	25	44	-0.423725	-1.17841	0
2088	'England/MILK-151C77D/2021'	35	22	27	35	23	16	16	30	20	25	40	30	13	30	25	29	32	10	25	44	0.170516	-2.03654	0
2089	'OE998712.1'	35	22	27	34	23	16	16	30	20	25	40	31	13	30	26	28	32	10	25	44	-3.59563	-4.51372	4
2090	'MW864668.1'	36	22	28	34	23	16	16	30	20	25	40	30	13	30	26	28	32	10	25	43	-0.12214	0.247123	0
2091	'MZ070061.1'	36	22	28	34	23	16	16	30	20	25	40	30	13	30	25	29	32	10	25	43	0.472101	-0.61101	0
2092	'England/RAND-13EB111/2021'	35	22	28	34	23	16	16	30	20	26	40	30	13	30	26	28	32	10	25	43	-0.235708	0.107342	0
2093	'England/MILK-1564DA1/2021'	36	22	28	33	23	16	16	30	20	25	40	30	13	30	26	28	32	10	25	44	0.0580937	0.472322	0
2094	'England/ALDP-13FC55D/2021'	35	21	28	34	23	16	16	31	20	25	40	30	13	30	26	28	32	10	25	44	-2.51037	2.03801	1
2095	'MZ071797.1'	35	21	28	34	23	16	16	30	20	25	40	31	13	30	26	28	32	10	25	44	-3.48004	-3.98863	4
2096	'MW990307.1'	35	22	28	34	24	16	16	30	21	25	40	30	13	30	25	28	32	10	24	44	0.532215	-0.47529	0
2097	'MW766885.1'	36	22	28	34	23	16	16	30	20	25	40	30	13	30	25	28	32	10	25	44	0.149066	0.00902796	0
2098	'England/MILK-15429B4/2021'	35	22	28	34	23	16	16	30	20	25	41	30	13	30	25	28	32	10	25	44	0.49491	-0.221723	0
2099	'OU008137.1'	35	22	28	34	23	16	16	30	20	25	41	30	12	30	25	28	33	10	25	44	0.5225	-0.280094	0
2100	'OD950486.1'	35	22	29	33	23	16	16	30	20	25	41	30	13	30	25	28	32	10	25	44	1.01199	1.0718	0
2101	'MW154626.1'	35	22	28	34	23	16	16	30	20	24	41	30	13	30	25	28	32	10	25	45	0.823978	-0.213953	0
2102	'MZ002663.1'	35	22	27	34	23	16	16	30	20	25	40	31	13	30	26	28	32	10	25	44	-3.59563	-4.51372	4
2103	'England/ALDP-9ED079/2020'	36	22	28	34	23	16	16	30	20	25	40	30	13	30	26	27	32	10	25	44	-0.445175	0.867161	0
2104	'England/ALDP-1182B4D/2021'	36	22	28	34	23	16	16	30	20	25	40	30	13	30	26	28	32	10	25	43	-0.12214	0.247123	0
2105	'England/PHEC-22E1D/2020'	35	22	28	34	23	16	16	30	20	25	40	30	13	31	26	28	32	10	25	43	-2.80417	1.57214	1
2106	'MT873372.1'	35	22	28	34	23	16	16	30	20	26	40	30	13	30	26	28	32	10	25	43	-0.235708	0.107342	0
2107	'England/HSLL-16396B8/2021'	35	21	28	34	23	16	16	30	20	25	40	31	13	30	26	28	32	10	25	44	-3.48004	-3.98863	4
2108	'England/NORT-1B9AB0C/2021'	36	22	28	34	23	16	16	30	20	25	40	30	13	30	26	28	31	10	25	44	-0.0419241	0.111183	0
2109	'England/MILK-E64A1D/2020'	35	22	28	34	23	16	16	30	20	26	40	30	13	30	26	28	31	10	25	44	-0.155493	-0.0285981	0
2110	'England/ALDP-B1B7E4/2020'	35	22	29	34	23	16	16	30	20	25	40	30	13	30	26	28	31	10	25	44	0.510426	1.04749	0
2111	'England/MILK-135369D/2021'	35	22	28	34	23	16	16	30	20	25	40	30	13	30	27	28	31	10	25	44	-0.0976301	0.217266	0
2112	'England/MILK-11F05E2/2021'	35	21	28	34	23	16	16	30	20	25	40	31	13	30	26	28	32	10	25	44	-3.48004	-3.98863	4
2113	'England/ALDP-144AAF6/2021'	36	22	28	34	23	16	16	30	20	25	40	30	13	30	26	28	32	10	25	43	-0.12214	0.247123	0
2114	'England/ALDP-109DB6E/2021'	35	22	28	34	23	16	16	30	20	25	41	30	13	30	26	28	32	10	25	43	0.223704	0.0163722	0
2115	'England/ALDP-13600F9/2021'	35	22	28	34	23	16	16	30	20	25	40	30	14	30	26	28	32	10	25	43	-0.0144466	0.309423	0
2116	'MW724494.1'	35	22	28	34	23	16	16	30	20	26	39	30	13	30	26	28	32	10	25	44	-0.366053	0.206081	0
2117	'MW964079.1'	36	22	28	34	23	16	16	30	20	25	40	30	13	30	26	27	32	10	25	44	-0.445175	0.867161	0
2118	'England/ALDP-114DCF0/2021'	35	22	28	34	23	16	16	30	20	25	40	30	13	31	26	27	32	10	25	44	-3.1272	2.19218	1
2119	'MW696879.1'	35	22	27	35	23	16	16	30	20	25	40	30	13	30	26	28	32	10	25	44	-0.423725	-1.17841	0
2120	'England/ALDP-1666861/2021'	35	22	27	34	23	16	16	30	20	25	40	31	13	30	26	28	32	10	25	44	-3.59563	-4.51372	4
2121	'England/ALDP-1007288/2021'	35	22	28	34	23	16	16	30	20	25	39	30	13	31	26	28	32	10	25	44	-2.93451	1.67088	1
2122	'MZ237276.1'	35	22	28	34	23	16	16	30	20	25	39	30	13	31	25	29	32	10	25	44	-2.34027	0.812744	1
2123	'MZ385720.1'	35	22	28	34	23	16	16	30	20	26	39	30	13	30	26	28	32	10	25	44	-0.366053	0.206081	0
2124	'England/ALDP-9BD9FF/2020'	35	22	28	34	23	16	16	30	20	25	39	30	13	31	26	28	32	10	25	44	-2.93451	1.67088	1
2125	'MZ149981.1'	35	22	28	34	23	16	16	30	21	25	41	30	13	30	25	28	32	10	25	43	0.343303	-0.204681	0
2126	'MZ260210.1'	35	22	28	35	23	16	15	30	21	25	40	30	13	30	25	28	32	10	25	44	-0.17352	-0.417301	0
2127	'MW707455.1'	35	22	28	35	23	16	15	30	21	25	40	30	13	30	25	28	32	10	25	44	-0.17352	-0.417301	0
2128	'MW967132.1'	35	22	28	34	23	16	16	30	21	25	39	30	13	31	25	28	32	10	25	44	-2.81492	1.44982	1
2129	'MW880525.1'	35	22	28	34	23	16	16	30	21	26	40	30	13	30	25	28	31	10	25	44	-0.0358949	-0.249651	0
2130	'BS001048.1'	35	22	28	34	23	16	16	30	21	25	40	30	13	30	25	28	32	10	25	44	0.212958	-0.105942	0
2131	'MZ254020.1'	35	22	28	34	23	16	16	30	20	25	40	30	13	30	25	28	32	10	26	44	0.182576	-0.0185441	0
2132	'MW941870.1'	34	22	28	34	23	16	16	30	21	25	40	30	13	30	25	28	32	10	25	45	0.428457	-0.237954	0
2133	'England/ALDP-C58683/2020'	35	22	28	34	23	16	16	30	20	25	41	30	13	30	25	28	32	10	25	44	0.49491	-0.221723	0
2134	'MZ256534.1'	35	22	28	34	23	16	16	30	20	25	40	30	13	31	24	29	32	10	25	44	-1.93872	0.47591	1
2135	'England/ALDP-13FA8B0/2021'	36	22	28	33	23	16	16	30	20	25	40	30	13	30	26	28	32	10	25	44	0.0580937	0.472322	0
2136	'MW928080.1'	35	22	28	34	24	16	16	29	20	25	40	30	13	30	26	28	32	10	25	44	2.61309	-2.61592	3
2137	'MW906481.1'	35	22	28	34	24	16	16	29	20	25	40	30	13	30	26	28	32	10	25	44	2.61309	-2.61592	3
2138	'England/NORT-1B616EF/2020'	34	22	28	33	24	16	16	29	20	25	40	30	13	30	26	28	32	10	26	45	2.82683	-2.41829	3
2139	'Scotland/QEUH-146180E/2021'	35	22	28	35	23	16	16	29	20	25	40	30	13	30	26	28	32	10	25	44	2.29559	-2.57621	3
2140	'England/CAMC-101D4A7/2021'	35	22	28	34	24	16	16	30	20	25	40	30	13	30	26	27	32	10	25	44	-0.0924076	0.470241	0
2141	'England/ALDP-146ACAF/2021'	35	22	28	34	23	16	16	31	20	25	40	30	13	30	26	27	32	10	25	44	-2.61214	3.20127	1
2142	'England/QEUH-AE23E3/2020'	35	22	28	34	23	16	16	30	20	27	40	30	12	30	26	27	32	10	25	44	-0.780006	0.525299	0
2143	'England/ALDP-1036CA0/2021'	35	22	28	34	23	16	16	30	20	26	40	30	13	30	26	27	32	10	25	44	-0.558744	0.72738	0
2144	'MW930122.1'	35	22	28	34	23	16	16	30	20	26	40	30	13	30	25	28	32	10	25	44	0.0354966	-0.130753	0
2145	'England/ALDP-C3A317/2020'	35	22	29	34	23	16	16	30	20	25	40	30	13	30	26	27	32	10	25	44	0.107175	1.80347	0
2146	'OD925162.1'	35	22	28	34	23	16	16	30	21	25	40	30	13	30	26	28	32	10	24	44	0.123741	0.027713	0
2147	'OD997125.1'	35	22	28	34	23	16	16	30	20	25	40	30	13	30	26	28	32	10	24	44	0.137619	0.0863709	0
2148	'OD998338.1'	35	22	27	34	23	16	16	30	20	25	40	30	13	30	26	29	32	10	24	44	0.123804	-1.60199	0
2149	'LR898600.1'	35	22	28	34	23	16	16	30	20	26	40	30	13	30	26	28	32	10	25	43	-0.235708	0.107342	0
2150	'England/ALDP-141E6CA/2021'	35	22	28	34	23	16	16	30	20	25	41	30	13	30	26	28	32	10	25	43	0.223704	0.0163722	0
2151	'MZ366614.1'	35	22	27	34	23	16	16	30	20	25	40	30	13	30	26	28	32	10	25	44	-0.38122	-0.877511	0
2152	'MW902916.1'	36	22	28	34	23	16	16	30	20	25	40	30	13	30	26	28	31	10	25	44	-0.0419241	0.111183	0
2153	'England/ALDP-156A233/2021'	35	22	28	34	23	16	16	30	20	25	41	30	13	30	25	28	32	10	25	44	0.49491	-0.221723	0
2154	'England/PHESW-YYBN8IJ/2021'	36	22	28	33	23	16	16	30	20	25	40	30	13	30	26	28	32	10	25	44	0.0580937	0.472322	0
2155	'MZ380268.1'	35	22	28	34	23	16	17	30	20	25	40	29	13	30	26	28	32	10	25	44	3.65174	3.76178	2
2156	'MW593387.1'	35	22	28	34	24	16	16	30	20	26	40	29	13	30	26	27	32	10	25	44	2.93066	4.02299	2
2157	'England/QEUH-13C09B0/2021'	35	22	28	34	23	16	16	31	20	25	40	30	13	30	26	27	32	10	25	44	-2.61214	3.20127	1
2158	'MW813937.1'	35	22	28	34	23	16	16	31	19	25	40	30	13	30	26	27	32	10	26	44	-2.64252	3.28867	1
2159	'England/ALDP-14CADC8/2021'	35	22	28	34	23	16	16	30	20	26	40	30	13	30	26	27	32	10	25	44	-0.558744	0.72738	0
2160	'England/ALDP-9BE09F/2020'	35	22	29	34	23	16	16	30	20	25	40	30	13	30	26	27	32	10	25	44	0.107175	1.80347	0
2161	'OD997869.1'	35	23	28	34	23	16	16	30	20	25	40	30	13	30	26	27	32	10	25	44	-0.00841137	1.27838	0
2162	'MW518121.1'	36	22	28	34	23	16	16	30	20	25	40	30	13	30	26	28	32	10	25	43	-0.12214	0.247123	0
2163	'England/NOTT-11385C/2020'	35	22	28	34	23	16	16	30	20	26	40	30	12	31	26	28	32	10	25	43	-3.02543	1.37006	1
2164	'England/ALDP-9B5CD0/2020'	35	22	28	34	23	16	16	30	20	25	40	30	13	31	26	28	32	10	25	43	-2.80417	1.57214	1
2165	'England/ALDP-1011DC6/2021'	35	22	28	34	23	16	16	30	20	26	40	30	13	30	26	28	32	10	25	43	-0.235708	0.107342	0
2166	'OU073276.1'	35	22	27	34	23	16	16	30	21	25	40	30	13	30	26	28	32	10	25	44	-0.395098	-0.936169	0
2167	'England/SHEF-C8F16/2020'	35	22	27	34	23	16	16	30	20	25	40	31	13	30	26	28	32	10	25	44	-3.59563	-4.51372	4
2168	'England/ALDP-1004036/2021'	35	22	28	34	23	16	16	30	20	25	41	30	13	30	25	28	32	10	25	44	0.49491	-0.221723	0
2169	'MZ353710.1'	35	22	28	34	23	16	16	30	20	25	41	30	13	30	24	29	32	10	25	44	1.08915	-1.07986	0
2170	'MW858731.1'	35	22	28	34	24	16	16	30	20	25	40	30	13	29	26	28	32	10	25	44	3.12816	-1.60682	3
2171	'MT972870.1'	35	22	28	34	24	16	16	30	20	25	40	30	13	30	26	28	32	10	24	44	0.412617	-0.254237	0
2172	'England/ALDP-11856A3/2021'	35	22	28	34	24	16	16	30	20	25	40	30	13	30	26	28	32	10	24	44	0.412617	-0.254237	0
2173	'England/PHWC-4C371F/2021'	35	22	28	34	23	16	16	30	21	25	40	30	13	30	26	28	32	10	24	44	0.123741	0.027713	0
2174	'MT791954.1'	35	22	29	34	23	16	16	30	20	25	40	30	13	30	26	28	32	10	24	44	0.612199	1.07899	0
2175	'MZ154138.1'	36	22	28	34	23	16	16	30	20	25	40	30	13	30	26	27	32	10	25	44	-0.445175	0.867161	0
2176	'MT810769.1'	36	22	28	33	23	16	16	30	20	25	40	30	13	30	26	28	32	10	25	44	0.0580937	0.472322	0
2177	'England/CAMC-C70CB0/2020'	35	22	28	34	23	16	16	31	20	25	41	30	13	30	26	26	32	10	25	44	-2.80483	3.72257	1
2178	'England/ALDP-BB280A/2020'	35	22	28	34	23	16	16	31	20	25	40	30	13	30	26	27	32	10	25	44	-2.61214	3.20127	1
2179	'BS000885.1'	35	22	28	34	23	16	16	30	20	26	40	30	13	30	26	27	32	10	25	44	-0.558744	0.72738	0
2180	'England/CAMC-1293164/2021'	35	22	29	34	23	16	16	30	20	25	40	30	13	30	26	27	32	10	25	44	0.107175	1.80347	0
2181	'England/PHEC-L303L459/2021'	35	22	28	34	23	16	16	30	20	25	41	30	13	30	25	28	32	10	25	44	0.49491	-0.221723	0
2182	'England/ALDP-1315503/2021'	36	22	28	34	23	16	15	30	20	25	40	30	13	30	26	28	32	10	25	44	-0.328384	0.160964	0
2183	'England/ALDP-953797/2020'	35	22	28	35	23	16	15	30	20	25	39	30	13	31	26	28	32	10	25	44	-3.32099	1.35952	1
2184	'England/ALDP-118AB45/2021'	35	22	28	35	23	16	15	30	20	25	40	30	13	30	26	28	32	10	25	44	-0.293118	-0.196248	0
2185	'MW974544.1'	36	22	28	34	23	16	16	30	20	25	40	30	13	30	26	27	32	10	25	44	-0.445175	0.867161	0
2186	'MT972945.1'	35	22	28	34	23	16	16	30	20	25	40	30	13	31	26	27	32	10	25	44	-3.1272	2.19218	1
2187	'England/PHEC-1B2A2/2020'	35	22	28	34	23	16	17	29	20	25	40	30	13	30	26	28	32	10	25	44	2.68207	-2.26485	3
2188	'NMDC60013244'	35	22	28	34	23	15	16	30	20	25	40	30	13	30	27	28	32	10	25	44	-0.173586	0.0130151	0
2189	'England/ALDP-121F704/2021'	35	22	28	34	23	16	16	30	20	26	40	30	13	30	26	28	32	10	25	43	-0.235708	0.107342	0
2190	'England/ALDP-BC78D5/2020'	35	22	28	34	23	16	16	30	20	25	41	30	13	30	26	28	32	10	25	43	0.223704	0.0163722	0
2191	'England/CAMC-A65403/2020'	35	22	28	34	23	16	16	30	20	25	41	30	13	30	26	28	32	10	25	43	0.223704	0.0163722	0
2192	'England/ALDP-12A186E/2021'	36	22	28	34	23	16	16	30	20	25	40	30	13	30	26	27	32	10	25	44	-0.445175	0.867161	0
2193	'England/ALDP-142C984/2021'	35	22	28	34	23	16	16	30	20	25	41	30	13	30	26	27	32	10	25	44	-0.0993311	0.636411	0
2194	'MT982401.1'	35	22	28	34	23	16	16	30	20	25	40	30	13	30	27	27	32	10	25	44	-0.500881	0.973245	0
2195	'England/RAND-128F7E1/2021'	36	22	28	33	23	16	16	30	20	25	40	30	13	30	26	28	32	10	25	44	0.0580937	0.472322	0
2196	'Northern_Ireland/NIRE-000b27/2021'	35	22	28	34	23	16	16	30	20	26	40	30	13	30	26	28	32	10	25	43	-0.235708	0.107342	0
2197	'England/QEUH-BCCDC2/2020'	35	22	28	34	23	16	16	30	20	25	41	30	13	30	26	28	32	10	25	43	0.223704	0.0163722	0
2198	'England/ALDP-4A6132/2020'	35	22	28	34	23	16	16	30	20	25	40	30	14	30	26	28	31	10	25	44	0.0657688	0.173483	0
2199	'England/ALDP-9557A4/2020'	35	22	28	34	23	16	16	30	20	25	40	30	13	30	26	28	32	10	25	44	0.0933596	0.115111	0
2200	'MT810480.1'	35	22	28	34	23	16	16	30	20	25	40	30	13	30	27	28	31	10	25	44	-0.0976301	0.217266	0
2201	'MW703019.1'	36	22	28	34	23	16	16	30	20	25	40	30	13	30	26	28	31	10	25	44	-0.0419241	0.111183	0
2202	'England/CAMC-13AFAF0/2021'	35	22	28	34	23	16	16	30	20	26	40	30	13	30	26	28	31	10	25	44	-0.155493	-0.0285981	0
2203	'MZ140666.1'	35	21	28	34	24	16	16	30	20	25	40	30	13	30	26	28	32	10	25	44	0.00936338	-0.693024	0
2204	'MW467498.1'	35	22	28	34	23	16	16	30	20	25	39	30	13	31	26	28	32	10	25	44	-2.93451	1.67088	1
2205	'MZ281802.1'	35	22	28	34	24	16	16	29	20	25	40	30	13	30	26	28	32	10	25	44	2.61309	-2.61592	3
2206	'England/MILK-991B91/2020'	35	22	28	34	24	16	16	29	20	25	40	30	13	30	26	28	32	10	25	44	2.61309	-2.61592	3
2207	'MW965767.1'	36	22	28	34	23	16	16	30	20	25	40	30	13	30	26	28	32	10	25	43	-0.12214	0.247123	0
2208	'England/QEUH-98FAF3/2020'	35	21	28	34	23	16	16	31	20	25	40	30	13	30	26	28	32	10	25	44	-2.51037	2.03801	1
2209	'MW636060.1'	35	21	28	34	23	16	16	30	20	26	40	30	13	30	26	28	32	10	25	44	-0.456973	-0.435885	0
2210	'England/ALDP-14B32D2/2021'	35	21	28	34	23	16	16	30	20	25	40	31	13	30	26	28	32	10	25	44	-3.48004	-3.98863	4
2211	'England/ALDP-11B25EC/2021'	35	22	27	35	23	16	16	30	20	25	40	30	13	30	26	28	32	10	25	44	-0.423725	-1.17841	0
2212	'England/QEUH-BCB938/2020'	35	22	27	34	23	16	16	30	20	25	40	31	13	30	26	28	32	10	25	44	-3.59563	-4.51372	4
2213	'England/ALDP-159622F/2021'	36	22	28	34	23	16	15	30	20	25	40	30	13	30	26	28	32	10	25	44	-0.328384	0.160964	0
2214	'England/ALDP-125D236/2021'	35	22	28	35	23	16	15	30	20	25	40	30	13	30	26	28	32	10	25	44	-0.293118	-0.196248	0
2215	'MW905502.1'	35	22	28	34	24	16	16	30	20	25	40	30	13	30	26	28	32	10	24	44	0.412617	-0.254237	0
2216	'MW993880.1'	35	21	28	34	23	16	16	30	20	26	40	30	13	30	26	28	32	10	25	44	-0.456973	-0.435885	0
2217	'MT811322.1'	35	22	28	34	23	16	16	30	20	25	39	30	13	31	26	28	32	10	24	44	-2.89025	1.64214	1
2218	'England/MILK-14A42E3/2021'	35	22	28	34	23	16	16	30	20	25	39	30	13	31	26	28	32	10	25	44	-2.93451	1.67088	1
2219	'MZ232745.1'	34	22	28	34	23	16	16	30	20	25	39	30	13	31	26	29	32	10	25	44	-2.39598	0.918828	1
2220	'England/ALDP-BC6EA7/2020'	35	22	28	34	24	16	16	30	20	25	40	30	13	30	26	28	32	10	24	44	0.412617	-0.254237	0
2221	'England/ALDP-A2F344/2020'	35	22	28	34	23	16	16	30	21	25	40	30	13	30	26	28	32	10	24	44	0.123741	0.027713	0
2222	'England/ALDP-1368774/2021'	35	22	28	34	23	16	16	30	20	26	39	30	13	30	26	28	32	10	25	44	-0.366053	0.206081	0
2223	'England/MILK-11F062B/2021'	36	22	28	33	23	16	16	30	20	25	40	30	13	30	26	28	32	10	25	44	0.0580937	0.472322	0
2224	'England/ALDP-BB5218/2020'	35	22	28	34	24	16	16	30	20	25	40	30	13	30	26	28	32	10	24	44	0.412617	-0.254237	0
2225	'OD977927.1'	35	22	28	34	23	16	16	30	21	25	40	30	13	30	26	28	32	10	24	44	0.123741	0.027713	0
2226	'England/MILK-12706B9/2021'	35	22	28	34	23	16	16	30	20	26	40	30	12	30	26	28	32	10	25	44	-0.127902	-0.0869697	0
2227	'England/MILK-12825A8/2021'	35	22	28	34	23	16	16	30	20	25	40	31	12	30	26	28	32	10	25	44	-3.15097	-3.63971	4
2228	'MZ141568.1'	35	22	28	34	23	16	16	30	20	25	41	30	12	30	26	28	32	10	25	44	0.331511	-0.177939	0
2229	'England/ALDP-9CAD11/2020'	35	22	28	34	23	16	16	30	20	26	40	30	12	31	26	28	32	10	25	43	-3.02543	1.37006	1
2230	'England/ALDP-10049A4/2021'	35	22	28	34	23	16	16	30	20	26	40	30	12	30	26	28	32	10	25	44	-0.127902	-0.0869697	0
2231	'MZ068771.1'	34	22	28	34	23	16	16	30	20	26	40	30	12	30	26	29	32	10	25	44	0.410632	-0.83902	0
2232	'MW583366.1'	35	22	28	34	23	16	16	30	20	25	40	30	12	30	26	28	32	10	25	45	0.201166	-0.0792004	0
2233	'England/PHEC-30830C/2021'	35	22	28	34	23	16	16	30	20	25	41	30	12	30	26	28	32	10	25	44	0.331511	-0.177939	0
2234	'England/ALDP-B63817/2020'	36	22	28	34	23	16	16	30	20	25	40	30	13	30	26	27	32	10	25	44	-0.445175	0.867161	0
2235	'England/ALDP-12DA1F8/2021'	35	22	28	34	23	16	16	30	20	25	41	30	13	30	26	27	32	10	25	44	-0.0993311	0.636411	0
2236	'OU093593.1'	35	22	28	34	23	16	16	30	20	25	40	30	13	30	27	27	32	10	25	44	-0.500881	0.973245	0
2237	'England/MILK-EC0F89/2021'	35	22	28	34	23	16	16	31	20	25	40	30	13	30	26	27	32	10	25	44	-2.61214	3.20127	1
2238	'England/ALDP-CB4087/2020'	35	22	28	34	23	16	16	30	20	26	40	30	13	30	26	27	32	10	25	44	-0.558744	0.72738	0
2239	'England/ALDP-1496BCB/2021'	35	22	29	34	23	16	16	30	20	25	40	30	13	30	26	27	32	10	25	44	0.107175	1.80347	0
2240	'MZ344482.1'	35	23	28	34	23	16	16	30	20	25	40	30	13	30	26	27	32	10	25	44	-0.00841137	1.27838	0
2241	'England/ALDP-10043D3/2021'	35	22	28	34	23	16	16	30	20	25	39	30	13	31	26	28	32	10	25	44	-2.93451	1.67088	1
2242	'MW910562.1'	36	22	28	34	23	16	16	30	20	25	40	30	13	30	26	28	32	10	25	43	-0.12214	0.247123	0
2243	'England/ALDP-119CF9F/2021'	35	22	28	34	23	16	16	30	20	25	40	30	13	31	26	28	32	10	25	43	-2.80417	1.57214	1
2244	'MW206067.1'	35	22	28	34	23	16	16	30	20	26	40	30	13	30	26	28	32	10	25	43	-0.235708	0.107342	0
2245	'England/ALDP-10B6E39/2021'	35	22	28	34	23	16	16	30	21	25	40	30	13	30	26	28	32	10	24	44	0.123741	0.027713	0
2246	'MZ071209.1'	35	22	28	34	23	15	16	30	21	25	40	30	13	30	26	28	32	10	25	44	-0.0539875	-0.208038	0
2247	'England/ALDP-13FE99B/2021'	35	22	28	34	23	15	16	30	20	25	40	30	13	30	27	28	32	10	25	44	-0.173586	0.0130151	0
2248	'MW850572.1'	36	22	28	33	23	16	16	30	20	25	40	30	13	30	26	28	32	10	25	44	0.0580937	0.472322	0
2249	'Northern_Ireland/QEUH-A4C402/2020'	36	22	28	34	23	16	16	30	20	25	40	30	13	30	26	28	31	10	25	44	-0.0419241	0.111183	0
2250	'England/ALDP-1091E34/2021'	35	22	28	34	23	16	16	30	20	26	40	30	13	30	26	28	31	10	25	44	-0.155493	-0.0285981	0
2251	'England/CAMC-E51B6B/2021'	35	22	29	34	23	16	16	30	20	25	40	30	13	31	26	28	31	10	24	44	-2.20511	2.40008	1
2252	'England/CAMC-B99669/2020'	35	22	29	34	23	16	16	30	20	25	40	30	13	30	26	28	31	10	25	44	0.510426	1.04749	0
2253	'England/MILK-628B29/2020'	35	22	27	34	23	16	16	30	20	25	40	30	13	30	26	28	32	10	25	44	-0.38122	-0.877511	0
2254	'Northern_Ireland/RAND-142170D/2021'	35	22	28	34	23	16	16	30	20	25	39	30	13	31	26	28	32	10	25	44	-2.93451	1.67088	1
2255	'England/ALDP-15030F6/2021'	35	22	28	34	23	16	16	30	20	26	39	30	13	30	26	28	32	10	25	44	-0.366053	0.206081	0
2256	'MT775563.1'	35	22	27	34	23	16	16	30	21	25	40	30	13	30	26	28	32	10	25	44	-0.395098	-0.936169	0
2257	'Wales/PHWC-48220C/2020'	35	22	27	34	23	16	16	30	20	25	40	31	13	30	26	28	32	10	25	44	-3.59563	-4.51372	4
2258	'MW491054.1'	36	22	28	34	23	16	16	30	20	25	40	30	13	30	26	28	31	10	25	44	-0.0419241	0.111183	0
2259	'MZ142062.1'	35	22	28	34	23	16	16	30	20	26	40	30	13	30	26	28	31	10	25	44	-0.155493	-0.0285981	0
2260	'England/ALDP-B7528D/2020'	35	22	28	34	24	16	16	30	20	25	40	30	13	29	26	28	32	10	25	44	3.12816	-1.60682	3
2261	'England/LOND-1324E51/2021'	36	22	28	34	23	16	16	30	20	25	40	30	13	30	26	28	31	10	25	44	-0.0419241	0.111183	0
2262	'England/ALDP-10B7D86/2021'	35	22	28	34	23	16	16	30	20	26	40	30	13	30	26	28	31	10	25	44	-0.155493	-0.0285981	0
2263	'England/QEUH-AD4F2C/2020'	35	21	28	34	23	16	16	30	20	26	40	30	13	30	26	28	32	10	25	44	-0.456973	-0.435885	0
2264	'England/ALDP-1182DFC/2021'	35	21	28	34	23	16	16	30	20	25	40	31	13	30	26	28	32	10	25	44	-3.48004	-3.98863	4
2265	'England/PHEC-3214BF/2021'	35	22	28	34	23	16	16	30	20	25	40	30	13	30	26	28	32	10	25	44	0.0933596	0.115111	0
2266	'MW913961.1'	35	21	28	34	23	16	16	30	20	25	40	30	13	30	26	29	32	10	25	44	0.195131	-1.04815	0
2267	'England/ALDP-15342F6/2021'	35	22	27	34	23	16	16	30	20	25	40	30	13	30	26	29	32	10	25	44	0.0795441	-1.57325	0
2268	'England/ALDP-1423A20/2021'	35	22	28	33	23	16	16	31	20	25	40	30	13	30	26	28	32	10	25	44	-2.10887	2.80644	1
2269	'England/PHEC-1E97D/2020'	35	22	28	33	23	16	16	30	21	25	40	30	13	30	26	28	32	10	25	44	0.121986	0.357352	0
2270	'MZ229034.1'	35	22	29	33	23	16	16	30	20	25	40	30	13	30	26	28	32	10	25	44	0.610444	1.40863	0
2271	'England/ALDP-11CD5DF/2021'	35	22	28	33	23	16	16	30	20	25	40	30	13	30	26	28	32	10	26	44	0.0916041	0.44475	0
2272	'England/ALDP-125C352/2021'	35	22	28	34	23	16	16	30	20	25	41	30	13	29	26	28	32	10	25	44	3.12123	-1.44066	3
2273	'England/MILK-11D8164/2021'	35	23	28	34	23	16	16	30	20	25	40	29	13	30	26	28	32	10	25	44	3.66676	4.21885	2
2274	'England/CAMC-12712B4/2021'	34	22	28	35	23	16	16	30	20	25	40	30	13	30	26	28	32	10	25	44	0.128625	-0.2421	0
2275	'England/ALDP-101B588/2021'	34	22	28	34	23	16	16	30	20	25	40	30	13	30	26	29	32	10	25	44	0.631894	-0.636939	0
2276	'England/ALDP-A2FD91/2020'	34	22	28	34	23	16	16	30	20	25	40	30	13	30	26	28	33	10	25	44	0.228643	0.119039	0
2277	'England/ALDP-1325DF9/2021'	34	22	28	34	23	16	16	30	20	25	40	30	13	30	26	28	32	10	25	45	0.308859	-0.0169007	0
2278	'England/ALDP-F82D79/2021'	35	22	28	34	23	16	16	30	20	25	40	30	13	30	26	27	33	10	25	44	-0.309891	0.871089	0
2279	'England/LOND-D508C/2020'	35	22	28	34	23	16	16	30	20	25	41	30	13	30	26	28	31	10	25	44	0.30392	-0.119568	0
2280	'LR860600.1'	35	22	28	34	23	16	16	30	20	24	41	30	13	30	26	28	32	10	25	44	0.552773	0.0241416	0
2281	'England/ALDP-C48BD2/2020'	35	22	28	34	23	16	16	30	20	24	40	30	13	30	26	28	33	10	25	44	0.342212	0.25882	0
2282	'England/ALDP-142115A/2021'	35	22	28	34	23	16	16	30	20	24	40	30	13	30	26	28	32	10	25	45	0.422428	0.12288	0
2283	'OU117706.1'	35	22	28	34	23	16	16	30	20	26	40	30	12	30	26	28	32	10	25	44	-0.127902	-0.0869697	0
2284	'England/ALDP-15653BD/2021'	35	22	28	34	23	16	16	30	20	25	40	30	12	30	26	28	33	10	25	44	0.12095	0.0567395	0
2285	'England/ALDP-1427813/2021'	35	22	28	34	23	16	16	30	20	25	40	30	12	30	26	28	32	10	25	45	0.201166	-0.0792004	0
2286	'England/MILK-156C5ED/2021'	35	23	28	34	23	16	16	30	20	26	40	30	12	30	26	28	31	10	25	44	0.173578	0.320317	0
2287	'England/ALDP-144E342/2021'	35	23	28	34	23	16	16	30	20	25	40	30	12	30	26	28	32	10	25	44	0.42243	0.464027	0
2288	'England/ALDP-C583B9/2020'	35	22	28	34	23	16	16	30	20	25	40	30	12	30	26	28	33	10	25	44	0.12095	0.0567395	0
2289	'England/ALDP-F46EBA/2021'	35	22	28	34	23	16	16	30	20	25	40	30	12	30	26	28	32	10	25	45	0.201166	-0.0792004	0
2290	'MW975734.1'	34	22	28	35	23	16	16	30	20	25	40	30	13	30	26	28	32	10	25	44	0.128625	-0.2421	0
2291	'England/ALDP-10073A3/2021'	34	22	28	34	23	16	16	30	20	25	40	30	13	30	26	29	32	10	25	44	0.631894	-0.636939	0
2292	'England/CAMC-BBC32D/2020'	34	22	28	34	23	16	16	30	20	25	40	30	13	30	26	28	33	10	25	44	0.228643	0.119039	0
2293	'MT750032.1'	34	22	28	34	23	16	16	30	20	25	40	30	13	30	26	28	32	10	25	45	0.308859	-0.0169007	0
2294	'England/ALDP-1150191/2021'	35	22	28	33	23	16	17	30	20	25	40	30	13	30	26	28	32	10	25	44	0.479838	0.42647	0
2295	'England/NORT-28AE4E/2020'	35	22	28	33	23	16	17	31	20	25	40	29	13	30	26	28	32	10	25	44	1.44951	6.45311	-1
2296	'England/QEUH-1370C98/2021'	35	22	28	33	23	16	16	31	20	25	40	30	13	30	26	28	32	10	25	44	-2.10887	2.80644	1
2297	'England/ALDP-153A797/2021'	35	22	28	33	23	16	16	30	21	25	40	30	13	30	26	28	32	10	25	44	0.121986	0.357352	0
2298	'England/MILK-9940EA/2020'	35	22	29	33	23	16	16	30	20	25	40	30	13	30	26	28	32	10	25	44	0.610444	1.40863	0
2299	'England/ALDP-B84A0B/2020'	35	22	28	33	23	16	16	30	20	26	40	30	12	30	26	28	32	10	26	44	-0.129658	0.242669	0
2300	'England/ALDP-1068E18/2021'	35	22	28	33	23	16	16	30	20	25	40	30	13	30	26	28	32	10	26	44	0.0916041	0.44475	0
2301	'MZ244773.1'	35	22	28	34	23	16	16	30	20	25	39	30	13	30	26	28	32	10	25	45	-0.0369853	0.21385	0
2302	'MT262993.1'	34	22	27	33	23	16	16	30	20	25	38	30	13	30	26	28	32	10	23	44	-0.708574	-0.341528	0
2303	'England/BRIS-1235BC/2020'	35	22	28	34	23	16	16	30	20	25	39	30	13	30	26	29	32	10	25	44	0.28605	-0.406188	0
2304	'England/LOND-D6443/2020'	35	22	28	34	23	16	16	30	20	25	39	30	13	30	26	28	32	10	25	45	-0.0369853	0.21385	0
2305	'England/CAMC-145B263/2021'	35	22	28	34	23	16	16	30	20	25	39	30	13	30	26	28	32	11	25	44	-0.217982	-0.0990361	0
2306	'England/CAMC-13EF6D2/2021'	35	22	28	34	23	16	15	31	20	25	40	30	13	30	26	28	32	10	25	44	-2.49535	2.49508	1
2307	'MW715464.1'	34	21	28	33	23	16	15	30	20	25	38	30	13	30	26	28	32	10	22	44	-0.892701	0.144367	0
2308	'FR990468.1'	35	22	27	34	23	16	16	30	20	25	40	30	13	30	26	29	32	10	25	44	0.0795441	-1.57325	0
2309	'MZ141013.1'	35	22	27	34	23	16	16	30	20	25	40	30	13	30	26	28	33	10	25	44	-0.323707	-0.817271	0
2310	'England/SHEF-C1171/2020'	34	22	28	35	23	16	16	30	20	25	40	30	13	30	26	28	32	10	25	44	0.128625	-0.2421	0
2311	'England/ALDP-11CE8B7/2021'	34	22	28	34	23	16	16	30	20	25	40	30	13	30	26	28	32	10	25	45	0.308859	-0.0169007	0
2312	'England/QEUH-151CEC3/2021'	35	22	28	34	23	17	16	30	19	25	40	30	13	30	26	28	32	10	25	44	0.240707	0.43826	0
2313	'England/ALDP-66B331/2020'	35	22	28	34	23	16	16	30	19	25	40	30	13	30	26	28	32	10	26	44	0.0629777	0.202509	0
2314	'MW868970.1'	34	22	28	34	23	16	16	30	20	25	40	30	13	30	26	29	32	10	25	44	0.631894	-0.636939	0
2315	'England/CAMB-1AAE67/2020'	34	22	28	34	23	16	16	30	20	25	40	30	13	30	26	28	32	10	25	45	0.308859	-0.0169007	0
2316	'England/ALDP-1187D9D/2021'	35	22	28	34	23	16	16	29	20	25	40	30	13	30	26	29	32	10	25	44	2.79886	-2.97105	3
2317	'England/ALDP-4A726B/2020'	35	22	28	34	23	16	16	29	20	25	40	30	13	30	26	28	32	10	25	45	2.47582	-2.35101	3
2318	'England/CAMC-126309D/2021'	35	21	28	34	23	16	16	30	20	25	40	30	13	30	26	29	32	10	25	44	0.195131	-1.04815	0
2319	'England/CAMB-1AEA9C/2020'	35	22	28	34	23	16	16	30	20	24	41	30	13	30	26	28	32	10	25	44	0.552773	0.0241416	0
2320	'England/ALDP-13C76A3/2021'	35	22	28	34	23	16	16	30	20	25	40	30	12	30	26	28	32	10	25	45	0.201166	-0.0792004	0
2321	'England/ALDP-12C2C7A/2021'	35	22	28	34	23	16	16	30	20	24	40	30	13	30	26	28	32	10	25	45	0.422428	0.12288	0
2322	'England/CAMC-C8559F/2020'	34	22	28	34	23	16	16	30	20	25	40	30	13	30	26	28	33	10	25	44	0.228643	0.119039	0
2323	'England/ALDP-13246C2/2021'	34	22	28	34	23	16	16	30	20	25	40	30	13	30	26	28	32	10	25	45	0.308859	-0.0169007	0
2324	'MZ319512.1'	35	22	28	34	23	17	16	30	20	25	40	29	13	30	26	28	32	10	25	44	3.44123	4.01582	2
2325	'England/CAMC-10A0B2C/2021'	35	23	28	34	23	16	16	30	20	25	40	29	13	30	26	28	32	10	25	44	3.66676	4.21885	2
2326	'England/QEUH-B2CD75/2020'	35	22	28	33	23	16	17	30	20	25	40	30	13	30	26	28	32	10	25	44	0.479838	0.42647	0
2327	'England/CAMC-D0FC97/2020'	35	22	29	33	23	16	16	30	20	25	40	30	13	30	26	28	32	10	25	44	0.610444	1.40863	0
2328	'England/ALDP-1187780/2021'	35	22	28	33	23	16	16	30	20	25	40	30	13	30	26	28	32	10	26	44	0.0916041	0.44475	0
2329	'MW859807.1'	35	22	28	34	23	16	16	30	20	25	40	30	12	30	26	28	32	10	25	45	0.201166	-0.0792004	0
2330	'England/ALDP-1441D32/2021'	35	22	28	34	23	16	16	30	20	24	40	30	13	30	26	28	32	10	25	45	0.422428	0.12288	0
2331	'England/CAMC-ED78C0/2021'	35	22	29	33	23	16	16	30	20	25	40	30	13	30	26	28	32	10	25	44	0.610444	1.40863	0
2332	'England/CAMC-C98EBC/2020'	35	22	29	34	23	16	16	30	20	25	40	29	13	30	26	28	32	10	25	44	3.78235	4.74395	2
2333	'MZ372349.1'	35	22	28	34	23	17	16	30	20	25	40	29	13	30	26	28	32	10	25	44	3.44123	4.01582	2
2334	'England/ALDP-145E85F/2021'	35	23	28	34	23	16	16	30	20	25	40	29	13	30	26	28	32	10	25	44	3.66676	4.21885	2
2335	'England/ALDP-9CD1F4/2020'	35	22	28	34	23	17	16	30	19	25	40	30	13	30	26	28	32	10	25	44	0.240707	0.43826	0
2336	'England/MILK-15A426A/2021'	35	23	28	34	23	16	16	30	19	25	40	30	13	30	26	28	32	10	25	44	0.466231	0.641296	0
2337	'MW638744.1'	35	22	28	34	23	16	16	30	19	26	40	30	13	30	26	28	31	10	26	44	-0.185875	0.0588	0
2338	'England/ALDP-100490E/2021'	35	22	28	34	23	16	16	30	19	25	40	30	13	30	26	28	32	10	26	44	0.0629777	0.202509	0
2339	'MZ233331.1'	35	22	28	34	23	16	15	31	20	25	40	30	13	30	26	28	32	10	25	44	-2.49535	2.49508	1
2340	'MW157247.1'	35	22	28	34	23	16	15	30	20	25	40	31	13	30	26	28	32	10	25	44	-3.46502	-3.53156	4
2341	'England/ALDP-1589F19/2021'	35	22	28	34	23	16	15	30	20	25	40	30	13	30	26	28	32	10	25	45	-0.112885	0.0289517	0
2342	'England/PHEC-L307L18B/2021'	35	22	28	34	23	17	16	30	20	25	40	30	13	30	25	28	32	10	25	44	0.360305	0.217207	0
2343	'MZ002065.1'	35	22	28	35	23	16	15	30	20	25	40	30	13	30	25	29	32	10	25	44	0.301122	-1.05438	0
2344	'MZ303940.1'	35	22	28	34	24	16	16	29	20	25	40	30	13	30	25	29	32	10	25	44	3.20733	-3.47406	3
2345	'MZ207351.1'	35	22	28	34	23	16	16	30	20	25	39	30	13	31	25	29	32	10	25	44	-2.34027	0.812744	1
2346	'MZ003324.1'	35	22	28	34	23	16	16	30	20	26	40	30	12	30	25	29	32	10	25	44	0.466338	-0.945103	0
2347	'MZ353693.1'	35	22	28	34	23	16	16	30	20	25	40	30	13	31	25	29	32	10	25	43	-2.20993	0.714005	1
2348	'MZ217258.1'	35	22	28	34	23	16	16	30	20	26	40	30	13	30	25	29	31	10	25	44	0.438748	-0.886731	0
2349	'MZ315504.1'	35	22	28	34	23	16	16	30	20	26	40	30	13	30	25	29	31	10	25	44	0.438748	-0.886731	0
2350	'MZ039821.1'	35	22	28	34	23	16	16	30	20	26	40	30	13	30	25	29	31	10	25	44	0.438748	-0.886731	0
2351	'England/ALDP-1004607/2021'	35	22	28	34	23	16	16	30	20	25	40	30	13	30	25	29	32	10	25	44	0.6876	-0.743022	0
2352	'MZ238661.1'	34	22	28	34	23	16	16	30	20	25	40	30	13	30	25	30	32	10	25	44	1.22613	-1.49507	0
2353	'MZ152247.1'	34	22	28	34	23	16	16	30	20	25	40	30	13	30	25	29	32	10	25	45	0.903099	-0.875034	0
2354	'MZ386594.1'	35	22	28	34	23	16	16	30	20	24	40	30	13	30	25	29	32	10	25	45	1.01667	-0.735253	0
2355	'MW909063.1'	35	22	29	33	23	16	16	30	20	25	40	30	13	30	25	29	32	10	25	44	1.20468	0.550499	0
2356	'MZ195773.1'	35	22	28	33	23	16	16	30	20	25	40	30	13	30	25	29	32	10	26	44	0.685845	-0.413383	0
2357	'MW817251.1'	35	23	28	34	23	16	16	30	20	25	40	29	13	30	25	29	32	10	25	44	4.261	3.36072	2
2358	'MW687160.1'	35	22	28	34	23	17	16	30	19	25	40	30	13	30	25	29	32	10	25	44	0.834947	-0.419873	0
2359	'MW803611.1'	35	22	28	34	23	16	16	30	19	25	40	30	13	30	25	29	32	10	26	44	0.657218	-0.655624	0
2360	'England/ALDP-A93BCB/2020'	35	22	28	34	23	16	16	30	20	25	40	30	13	30	25	28	33	10	25	44	0.284349	0.012956	0
2361	'England/CAMC-B07077/2020'	35	22	28	33	23	16	16	31	20	25	40	30	13	30	26	28	32	10	25	44	-2.10887	2.80644	1
2362	'England/CAMC-149AFF8/2021'	35	22	29	33	23	16	16	30	20	26	39	30	13	30	26	28	32	10	25	44	0.151031	1.4996	0
2363	'OA999877.1'	35	22	29	33	23	16	16	30	20	25	40	30	13	30	26	28	32	10	25	44	0.610444	1.40863	0
2364	'MZ293583.1'	35	22	29	33	23	16	16	30	20	25	40	30	13	30	25	29	32	10	25	44	1.20468	0.550499	0
2365	'OU124586.1'	35	22	28	33	23	16	16	30	20	25	40	30	13	30	26	28	32	10	26	44	0.0916041	0.44475	0
2366	'England/CAMB-AA06BB/2021'	35	22	28	34	23	16	16	30	20	25	41	30	13	29	26	28	32	10	25	44	3.12123	-1.44066	3
2367	'MT451834.1'	35	22	28	34	23	16	16	30	20	25	41	30	13	29	26	28	32	10	25	44	3.12123	-1.44066	3
2368	'England/ALDP-B2435D/2020'	35	22	28	34	23	16	16	30	20	25	40	30	13	29	26	29	32	10	25	44	3.31392	-1.96195	3
2369	'England/ALDP-B264B2/2020'	35	22	28	34	23	16	16	30	20	25	40	30	13	29	26	28	32	10	26	44	2.8089	-1.23748	3
2370	'England/PHWC-4C7924/2021'	35	23	28	34	23	16	16	30	20	25	40	30	13	30	25	28	32	10	25	44	0.585829	0.420243	0
2371	'England/ALDP-1185F20/2021'	35	22	28	34	23	16	16	30	20	25	40	30	13	30	25	29	32	10	25	44	0.6876	-0.743022	0
2372	'MZ215108.1'	35	22	28	34	23	16	16	30	20	25	40	30	13	30	24	30	32	10	25	44	1.28184	-1.60116	0
2373	'England/ALDP-B1A062/2020'	35	22	28	34	23	16	16	30	20	25	39	30	13	30	26	29	32	10	25	44	0.28605	-0.406188	0
2374	'England/MILK-992064/2020'	35	22	28	34	23	16	16	30	20	25	39	30	13	30	26	28	32	10	25	45	-0.0369853	0.21385	0
2375	'MZ253710.1'	35	23	28	34	23	15	16	30	20	25	40	30	13	30	26	28	32	10	25	44	0.318884	0.318147	0
2376	'England/CAMC-B99238/2020'	35	22	29	34	23	16	16	30	20	25	40	29	13	30	26	28	32	10	25	44	3.78235	4.74395	2
2377	'England/CAMC-1271A43/2021'	35	22	28	34	23	17	16	30	20	25	40	29	13	30	26	28	32	10	25	44	3.44123	4.01582	2
2378	'England/ALDP-A2FC49/2020'	35	23	28	34	23	16	16	30	20	25	40	29	13	30	26	28	32	10	25	44	3.66676	4.21885	2
2379	'England/ALDP-A6C4C0/2020'	35	22	27	34	23	16	16	30	20	25	40	30	13	30	26	29	32	10	25	44	0.0795441	-1.57325	0
2380	'England/CAMB-76D59/2020'	35	22	27	34	23	16	16	30	20	25	40	30	13	30	26	28	33	10	25	44	-0.323707	-0.817271	0
2381	'England/MILK-ACFC96/2020'	35	22	28	34	23	16	16	30	20	26	40	30	13	29	26	28	32	10	25	44	2.66182	-1.34969	3
2382	'England/CAMC-144FAC4/2021'	35	22	28	34	23	16	16	30	20	25	41	30	13	29	26	28	32	10	25	44	3.12123	-1.44066	3
2383	'England/ALDP-149DDA0/2021'	34	22	28	34	23	16	16	30	20	25	40	30	13	30	26	29	32	10	25	44	0.631894	-0.636939	0
2384	'MZ180297.1'	34	22	28	34	23	16	16	30	20	25	39	30	13	31	26	28	32	10	25	45	-2.71901	1.53887	1
2385	'England/ALDP-1150146/2021'	34	22	28	34	23	16	16	30	20	25	40	30	13	30	26	28	32	10	25	45	0.308859	-0.0169007	0
2386	'MW994168.1'	34	22	28	34	23	16	16	30	20	25	40	30	13	30	25	29	32	10	25	45	0.903099	-0.875034	0
2387	'OU148909.1'	35	22	28	34	23	16	16	30	20	25	40	30	13	30	26	27	33	10	25	44	-0.309891	0.871089	0
2388	'England/CAMB-A97514/2020'	35	22	29	34	23	16	16	30	20	25	40	29	13	30	26	28	32	10	25	44	3.78235	4.74395	2
2389	'England/ALDP-DA380A/2020'	35	23	28	34	23	16	16	30	20	25	40	29	13	30	26	28	32	10	25	44	3.66676	4.21885	2
2390	'MZ233106.1'	35	22	28	34	23	16	16	30	20	25	40	29	13	30	26	28	33	10	25	44	3.36528	3.81156	2
2391	'England/MILK-12A6483/2021'	35	22	28	33	23	16	17	30	20	25	40	30	13	30	26	28	32	10	25	44	0.479838	0.42647	0
2392	'England/ALDP-115BC59/2021'	35	22	28	33	23	16	16	31	20	25	40	30	13	30	26	28	32	10	25	44	-2.10887	2.80644	1
2393	'OU120918.1'	35	22	28	33	23	16	16	31	20	25	40	30	13	30	25	29	32	10	25	44	-1.51463	1.9483	1
2394	'MZ288573.1'	35	22	28	33	23	16	16	30	21	25	40	30	13	30	25	29	32	10	25	44	0.716227	-0.500781	0
2395	'England/CAMC-143DAC9/2021'	35	22	29	33	23	16	16	30	20	25	40	30	13	30	26	28	32	10	25	44	0.610444	1.40863	0
2396	'England/MILK-B8F833/2020'	35	22	28	33	23	16	16	30	20	25	40	30	13	30	26	28	32	10	26	44	0.0916041	0.44475	0
2397	'England/ALDP-11957DA/2021'	35	22	28	34	23	16	16	30	20	25	41	30	13	29	26	28	32	10	25	44	3.12123	-1.44066	3
2398	'England/MILK-13CA79E/2021'	35	22	28	34	23	16	16	30	20	25	40	30	13	29	26	28	32	10	25	45	2.99089	-1.34192	3
2399	'England/ALDP-121EF3A/2021'	34	22	28	34	23	16	16	30	20	25	40	30	13	30	26	29	32	10	25	44	0.631894	-0.636939	0
2400	'England/MILK-158B3EE/2021'	34	22	28	34	23	16	16	30	20	25	40	30	13	30	26	28	33	10	25	44	0.228643	0.119039	0
2401	'England/PORT-2CFEE3/2020'	34	22	28	34	23	16	16	30	20	26	40	30	12	30	26	28	32	10	25	45	0.0875968	-0.218982	0
2402	'England/ALDP-155666B/2021'	34	22	28	34	23	16	16	30	20	26	40	30	13	30	26	28	31	10	25	45	0.060006	-0.16061	0
2403	'England/ALDP-1006DF1/2021'	34	22	28	34	23	16	16	30	20	25	40	30	13	30	26	28	32	10	25	45	0.308859	-0.0169007	0
2404	'England/ALDP-1447710/2021'	35	22	28	34	23	16	16	30	20	25	40	30	13	30	25	29	32	10	25	44	0.6876	-0.743022	0
2405	'MZ070167.1'	35	22	28	34	23	16	16	30	20	25	40	30	13	30	24	30	32	10	25	44	1.28184	-1.60116	0
2406	'England/MILK-A79D10/2020'	35	22	28	34	23	16	16	30	20	25	40	30	13	30	25	28	33	10	25	44	0.284349	0.012956	0
2407	'England/ALDP-C3A511/2020'	35	22	28	34	23	16	16	30	19	25	41	30	13	30	26	28	32	10	25	44	0.375311	-0.000669478	0
2408	'England/CAMC-13DC887/2021'	35	22	28	34	23	16	16	30	19	25	40	30	13	30	26	28	32	10	26	44	0.0629777	0.202509	0
2409	'MT811266.1'	35	22	28	34	23	16	16	30	20	25	41	30	13	29	26	28	32	10	25	44	3.12123	-1.44066	3
2410	'England/PORT-2CFD8C/2020'	34	22	28	34	23	16	16	30	20	25	40	30	13	30	26	29	32	10	25	44	0.631894	-0.636939	0
2411	'MT263389.1'	34	22	28	34	23	16	16	30	20	25	40	30	13	30	26	28	33	10	25	44	0.228643	0.119039	0
2412	'England/ALDP-A2D0B8/2020'	34	22	28	34	23	16	16	30	20	25	40	30	13	30	26	28	32	10	25	45	0.308859	-0.0169007	0
2413	'MZ172287.1'	34	22	28	34	23	16	16	30	20	25	40	30	13	30	25	29	32	10	25	45	0.903099	-0.875034	0
2414	'England/NORT-288921/2020'	35	23	28	34	23	16	16	30	19	25	40	30	13	30	26	28	32	10	25	44	0.466231	0.641296	0
2415	'MW993210.1'	35	22	28	34	23	16	16	30	19	25	40	30	13	30	26	28	32	10	26	44	0.0629777	0.202509	0
2416	'MW706131.1'	35	23	28	34	23	16	16	30	20	25	40	29	13	30	26	28	32	10	25	44	3.66676	4.21885	2
2417	'OU121498.1'	35	22	28	34	23	16	16	30	20	25	40	29	13	30	26	28	33	10	25	44	3.36528	3.81156	2
2418	'England/LOND-126034C/2020'	35	22	27	34	23	16	16	30	20	25	40	30	13	30	26	29	32	10	25	44	0.0795441	-1.57325	0
2419	'OU109861.1'	35	22	28	34	23	16	16	30	20	25	39	30	14	30	26	28	32	10	25	44	-0.144791	0.408162	0
2420	'MW844227.1'	35	22	28	34	23	16	16	30	20	25	39	30	13	30	26	28	32	10	25	45	-0.0369853	0.21385	0
2421	'England/CAMC-B2298A/2020'	35	22	28	34	23	16	16	29	20	25	40	30	13	30	26	29	32	10	25	44	2.79886	-2.97105	3
2422	'England/ALDP-13579DC/2021'	35	22	28	34	23	16	16	29	20	25	40	30	13	30	26	29	32	10	25	44	2.79886	-2.97105	3
2423	'England/ALDP-C3A238/2020'	35	22	28	33	23	16	17	30	20	25	40	30	13	30	26	28	32	10	25	44	0.479838	0.42647	0
2424	'England/ALDP-1144DE7/2021'	35	22	28	33	23	16	16	31	20	25	40	30	13	30	26	28	32	10	25	44	-2.10887	2.80644	1
2425	'England/ALDP-B5E5AF/2020'	35	22	28	33	23	16	16	30	20	25	40	30	13	30	26	28	32	10	26	44	0.0916041	0.44475	0
2426	'England/ALDP-C8B186/2020'	35	22	28	34	22	16	16	30	20	25	40	30	13	31	26	28	32	10	25	44	-2.94144	1.83705	1
2427	'MZ360477.1'	35	22	28	34	22	16	16	30	19	25	40	30	13	31	26	28	32	10	26	44	-2.97182	1.92445	1
2428	'England/QEUH-11CCA3B/2021'	35	22	28	34	22	16	16	30	20	25	40	30	13	30	26	28	32	10	26	44	-0.225898	0.484459	0
2429	'England/ALDP-C064F3/2020'	35	22	28	34	23	16	16	29	20	25	40	30	13	30	26	29	32	10	25	44	2.79886	-2.97105	3
2430	'MW634423.1'	35	22	28	34	23	16	16	30	20	26	40	30	12	30	25	29	32	10	25	44	0.466338	-0.945103	0
2431	'England/ALDP-110B784/2021'	35	22	28	34	23	16	16	30	20	25	40	30	13	30	25	29	32	10	25	44	0.6876	-0.743022	0
2432	'MZ083989.1'	35	22	28	34	23	16	16	30	20	25	40	30	13	30	24	30	32	10	25	44	1.28184	-1.60116	0
2433	'MW731218.1'	35	22	28	34	23	16	16	30	20	25	40	30	13	30	24	30	32	10	25	44	1.28184	-1.60116	0
2434	'MZ149467.1'	34	22	28	34	23	16	16	30	20	25	40	30	13	30	25	29	32	10	25	45	0.903099	-0.875034	0
2435	'MW696639.1'	35	22	28	34	23	16	16	30	20	26	40	30	12	30	25	28	33	10	25	44	0.0630874	-0.189125	0
2436	'MT956746.1'	35	22	28	34	23	16	16	30	20	25	40	30	13	30	25	28	33	10	25	44	0.284349	0.012956	0
2437	'England/CAMC-11AB391/2021'	35	22	28	34	23	16	16	30	20	25	39	30	13	30	26	28	32	10	25	45	-0.0369853	0.21385	0
2438	'England/ALDP-A87201/2020'	35	22	27	34	23	16	16	30	20	25	40	30	13	30	26	29	32	10	25	44	0.0795441	-1.57325	0
2439	'Wales/PHWC-PYRDIO/2021'	35	22	29	33	23	16	16	30	20	25	40	30	13	30	26	28	32	10	25	44	0.610444	1.40863	0
2440	'England/QEUH-9DE13C/2020'	35	22	28	34	22	16	16	30	20	26	40	30	12	31	26	28	32	10	25	44	-3.1627	1.63497	1
2441	'England/QEUH-122945B/2021'	35	22	28	34	22	16	16	30	20	25	40	30	13	31	26	28	32	10	25	44	-2.94144	1.83705	1
2442	'England/PHEC-159E67/2021'	35	22	28	34	23	16	16	30	20	24	41	30	13	30	26	28	32	10	25	44	0.552773	0.0241416	0
2443	'England/ALDP-6507D9/2020'	35	22	28	34	23	16	16	30	20	24	40	30	13	30	26	28	32	10	25	45	0.422428	0.12288	0
2444	'England/MILK-ACC26A/2020'	35	22	27	34	23	16	16	30	20	25	40	30	13	30	26	29	32	10	25	44	0.0795441	-1.57325	0
2445	'England/NORW-13D4A89/2021'	34	22	28	34	23	16	16	30	20	25	40	30	13	31	26	28	32	10	25	44	-2.58867	1.44013	1
2446	'England/ALDP-1064D00/2021'	34	22	28	34	23	16	16	30	20	25	40	30	13	30	26	29	32	10	25	44	0.631894	-0.636939	0
2447	'England/QEUH-13CE24E/2021'	34	22	28	34	23	16	16	30	20	25	40	30	13	30	26	28	33	10	25	44	0.228643	0.119039	0
2448	'England/ALDP-15AB9B9/2021'	34	22	28	34	23	16	16	30	20	25	39	30	13	31	26	28	32	10	25	45	-2.71901	1.53887	1
2449	'MW964718.1'	34	22	28	34	23	16	16	30	21	25	40	30	13	30	25	28	32	10	25	45	0.428457	-0.237954	0
2450	'England/HSLL-1573CC0/2021'	34	22	28	33	24	16	16	30	20	25	40	30	13	30	26	28	32	10	25	45	0.62636	-0.0566096	0
2451	'England/PHEC-319EDA/2021'	35	22	28	34	23	16	16	29	20	25	40	30	13	30	26	28	32	10	25	45	2.47582	-2.35101	3
2452	'England/ALDP-1703601/2021'	34	22	28	34	23	16	16	30	20	26	40	30	13	30	26	27	32	10	25	45	-0.343245	0.595368	0
2453	'England/ALDP-1737798/2021'	34	22	28	34	23	16	16	30	20	25	41	30	13	30	26	28	32	10	25	44	0.439204	-0.11564	0
2454	'England/MILK-15C22EE/2021'	34	22	28	34	24	16	16	30	20	25	40	30	13	30	26	27	32	10	25	45	0.123092	0.338229	0
2455	'Wales/PHWC-PYJBQZ/2021'	34	22	28	34	23	16	16	30	20	25	40	30	13	31	26	28	32	10	25	44	-2.58867	1.44013	1
2456	'England/MILK-17B16C6/2021'	34	22	28	34	23	15	16	30	20	25	41	30	13	30	26	28	32	10	25	45	0.443463	-0.455831	0
2457	'Wales/PHWC-PYEZ5E/2021'	34	22	28	34	23	16	16	30	20	25	41	30	13	30	25	28	32	10	25	45	0.710409	-0.353735	0
2458	'England/ALDP-16708EC/2021'	34	23	28	34	23	16	16	30	20	25	40	30	13	30	26	27	32	10	25	45	0.207088	1.14636	0
2459	'England/ALDP-1667FD4/2021'	34	22	28	34	23	16	16	30	20	25	41	30	13	30	25	28	32	10	25	45	0.710409	-0.353735	0
2460	'England/ALDP-178A74B/2021'	34	22	28	35	23	16	15	30	20	25	40	30	13	30	26	28	32	10	25	45	-0.0776192	-0.32826	0
2461	'England/ALDP-176BE3C/2021'	34	22	28	34	23	16	16	30	20	25	40	30	14	30	26	28	31	10	25	45	0.281268	0.0414709	0
2462	'England/MILK-156CB90/2021'	34	22	28	34	24	16	16	29	20	25	40	30	13	30	26	28	32	10	25	45	2.82859	-2.74793	3
2463	'England/ALDP-16BCDA9/2021'	34	22	28	35	23	16	15	30	20	25	40	30	13	30	26	28	32	10	25	45	-0.0776192	-0.32826	0
2464	'England/ALDP-15800A6/2021'	34	22	28	34	23	16	16	30	20	25	39	30	13	31	26	28	32	10	25	45	-2.71901	1.53887	1
2465	'England/ALDP-15EED27/2021'	34	22	28	34	24	16	16	30	20	25	40	30	13	30	26	28	32	10	24	45	0.628116	-0.386249	0
2466	'England/ALDP-16DF20B/2021'	34	22	28	34	23	16	16	30	20	26	40	30	12	30	26	28	32	10	25	45	0.0875968	-0.218982	0
2467	'England/PLYM-17AFAFC/2021'	34	22	28	34	23	16	16	30	20	25	41	30	12	30	26	28	32	10	25	45	0.54701	-0.309951	0
2468	'Wales/PHWC-PYE1ZI/2021'	35	22	28	34	23	16	16	30	20	25	40	30	13	30	26	27	32	10	25	45	-0.229676	0.735149	0
2469	'England/MILK-15F4C12/2021'	34	22	29	34	23	16	16	30	20	25	40	30	13	30	26	27	32	10	25	45	0.322674	1.67146	0
2470	'England/ALDP-16C112D/2021'	34	22	28	34	23	16	16	30	20	25	39	30	13	31	26	28	32	10	25	45	-2.71901	1.53887	1
2471	'England/ALDP-16098BB/2021'	34	22	28	34	23	15	16	30	20	25	40	30	13	30	27	28	32	10	25	45	0.0419135	-0.118997	0
2472	'England/ALDP-166BEA6/2021'	34	22	28	34	23	16	16	30	20	26	40	30	13	30	26	28	31	10	25	45	0.060006	-0.16061	0
2473	'England/ALDP-1683D7E/2021'	34	22	29	34	23	16	16	30	20	25	40	30	13	30	26	28	31	10	25	45	0.725925	0.915482	0
2474	'England/ALDP-1730780/2021'	34	22	28	34	23	16	16	30	20	26	40	30	13	30	26	28	31	10	25	45	0.060006	-0.16061	0
2475	'England/ALDP-15ED5F3/2021'	34	21	28	34	23	16	16	30	20	25	40	31	13	30	26	28	32	10	25	45	-3.26454	-4.12064	4
2476	'England/MILK-174E3E5/2021'	34	22	28	34	23	16	16	30	20	25	40	30	13	30	26	28	32	10	25	45	0.308859	-0.0169007	0
2477	'Scotland/QEUH-177FF9C/2021'	34	22	28	33	23	16	16	31	20	25	40	30	13	30	26	28	32	10	25	45	-1.89337	2.67442	1
2478	'England/ALDP-1698936/2021'	34	22	29	33	23	16	16	30	20	25	40	30	13	30	26	28	32	10	25	45	0.825943	1.27662	0
2479	'England/ALDP-15E56AD/2021'	33	22	28	34	23	16	16	30	20	25	40	30	13	30	26	29	32	10	25	45	0.847393	-0.768951	0
2480	'England/MILK-15F756F/2021'	33	22	28	34	23	16	16	30	20	25	40	30	13	30	26	28	32	10	25	46	0.524358	-0.148913	0
2481	'England/ALDP-161A2E6/2021'	34	22	28	34	23	16	16	30	20	24	40	30	13	30	26	28	33	10	25	45	0.557711	0.126809	0
2482	'Scotland/QEUH-1774234/2021'	34	22	28	34	23	16	16	30	20	24	40	30	13	30	26	28	32	10	25	46	0.637927	-0.00913134	0
2483	'MZ342592.1'	34	22	28	33	23	16	16	31	20	25	40	30	13	30	26	28	32	10	25	45	-1.89337	2.67442	1
2484	'England/QEUH-1688535/2021'	34	22	29	33	23	16	16	30	20	25	40	30	13	30	26	28	32	10	25	45	0.825943	1.27662	0
2485	'England/ALDP-165D232/2021'	34	22	28	33	23	16	16	30	20	25	40	30	13	30	26	28	32	10	26	45	0.307103	0.312738	0
2486	'England/MILK-1748318/2021'	34	22	27	34	23	16	16	30	20	25	40	30	13	30	26	29	32	10	25	45	0.295043	-1.70526	0
2487	'England/ALDP-168D442/2021'	33	22	28	35	23	16	16	30	20	25	40	30	13	30	26	28	32	10	25	45	0.344125	-0.374112	0
2488	'England/QEUH-157686F/2021'	34	22	28	34	23	16	16	30	20	24	40	30	13	30	26	28	32	10	25	46	0.637927	-0.00913134	0
2489	'Scotland/QEUH-168F422/2021'	33	22	28	34	23	16	16	30	20	25	40	30	13	30	26	28	32	10	25	46	0.524358	-0.148913	0
2490	'England/HSLL-17C249B/2021'	34	24	28	34	23	16	16	31	20	25	40	28	13	30	26	27	32	10	25	45	4.75016	11.2767	-1
2491	'England/ALDP-15AE8C8/2021'	34	23	28	34	23	16	16	30	20	25	40	29	13	30	26	28	32	10	25	45	3.88226	4.08684	2
2492	'England/MILK-168F0D3/2021'	34	22	29	33	23	16	16	30	20	25	40	30	13	30	26	28	32	10	25	45	0.825943	1.27662	0
2493	'England/NORT-1BC7438/2021'	34	22	28	33	23	16	16	30	20	25	40	30	13	30	26	28	32	10	26	45	0.307103	0.312738	0
2494	'England/ALDP-172FC3A/2021'	34	23	28	34	23	16	16	30	19	25	40	30	13	30	26	28	32	10	25	45	0.68173	0.509285	0
2495	'England/PLYM-16F3A63/2021'	34	22	28	34	23	16	16	30	19	25	40	30	13	30	26	28	32	10	26	45	0.278477	0.0704974	0
2496	'England/CAMC-13E7607/2021'	34	22	28	34	23	16	16	30	20	25	40	30	13	30	25	29	32	10	25	45	0.903099	-0.875034	0
2497	'England/ALDP-178AA15/2021'	34	22	28	34	23	16	16	30	20	25	40	30	13	30	25	29	32	10	25	45	0.903099	-0.875034	0
2498	'England/ALDP-179680D/2021'	33	22	28	34	23	16	16	30	20	25	40	30	13	30	26	29	32	10	25	45	0.847393	-0.768951	0
2499	'England/ALDP-164906C/2021'	33	22	28	34	23	16	16	30	20	25	40	30	13	30	26	28	32	10	25	46	0.524358	-0.148913	0
2500	'England/ALDP-1601DD2/2021'	34	22	28	33	23	16	16	30	20	25	40	30	13	30	26	28	32	10	26	45	0.307103	0.312738	0
2501	'England/BIRM-BCRRQK/2021'	33	22	28	34	23	16	16	30	20	25	40	30	13	30	26	29	32	10	25	45	0.847393	-0.768951	0
2502	'England/BIRM-BCRNCO/2021'	34	22	28	34	23	16	16	30	19	25	40	30	13	30	26	28	32	10	26	45	0.278477	0.0704974	0
2503	'Scotland/QEUH-178B67A/2021'	33	22	28	34	23	16	16	30	20	25	40	30	13	30	26	29	32	10	25	45	0.847393	-0.768951	0
2504	'Scotland/QEUH-15E78D2/2021'	34	22	28	33	23	16	16	31	20	25	40	30	13	30	26	28	32	10	25	45	-1.89337	2.67442	1
2505	'England/ALDP-15F0CAD/2021'	34	22	28	34	23	16	16	30	20	25	40	30	13	30	25	29	32	10	25	45	0.903099	-0.875034	0
2506	'England/ALDP-16351D9/2021'	34	22	28	34	23	16	16	30	20	24	40	30	13	30	26	28	32	10	25	46	0.637927	-0.00913134	0
2507	'England/ALDP-EE8BA5/2021'	35	22	28	34	23	16	16	30	20	25	40	30	13	30	25	29	32	10	25	44	0.6876	-0.743022	0
2508	'England/ALDP-9E864F/2020'	35	22	28	34	23	16	16	30	20	25	40	30	12	30	25	29	33	10	25	44	0.715191	-0.801394	0
2509	'England/ALDP-154FF97/2021'	35	21	28	34	23	16	16	30	20	25	40	30	13	30	26	29	32	10	25	44	0.195131	-1.04815	0
2510	'England/CAMC-143E864/2021'	35	22	28	33	23	16	16	31	20	25	40	30	13	30	26	28	32	10	25	44	-2.10887	2.80644	1
2511	'MW706479.1'	35	22	28	33	23	16	16	30	21	25	40	30	13	30	26	28	32	10	25	44	0.121986	0.357352	0
2512	'England/ALDP-D45A9B/2020'	35	22	29	33	23	16	16	30	20	25	40	30	13	30	26	28	32	10	25	44	0.610444	1.40863	0
2513	'MZ288430.1'	35	22	28	33	23	16	16	30	20	25	40	30	13	30	26	28	32	10	26	44	0.0916041	0.44475	0
2514	'OA999200.1'	35	22	27	34	23	16	16	30	20	25	40	30	13	30	26	29	32	10	25	44	0.0795441	-1.57325	0
2515	'England/NORT-1BCF746/2021'	34	22	27	34	23	16	16	30	20	25	40	30	13	30	26	29	32	10	25	45	0.295043	-1.70526	0
2516	'OU137002.1'	35	22	27	34	23	16	16	30	20	25	40	30	13	30	26	28	32	10	26	44	-0.42548	-0.848771	0
2517	'England/QEUH-AD4C61/2020'	35	22	28	34	23	16	16	30	20	25	41	30	13	29	26	28	32	10	25	44	3.12123	-1.44066	3
2518	'MZ193265.1'	35	22	28	34	23	16	16	30	20	25	41	30	13	29	25	29	32	10	25	44	3.71547	-2.29879	3
2519	'NMDC60013079-01'	35	22	28	34	23	16	16	30	20	25	40	30	13	29	26	28	32	10	26	44	2.8089	-1.23748	3
2520	'England/QEUH-96457B/2020'	35	22	28	34	22	16	16	30	20	25	40	30	13	31	26	28	32	10	25	44	-2.94144	1.83705	1
2521	'England/MILK-165B058/2021'	34	22	28	34	22	16	16	30	20	25	40	30	13	31	26	28	32	10	25	45	-2.72594	1.70504	1
2522	'England/QEUH-79FA4D/2020'	35	22	28	34	22	16	16	30	20	25	40	30	13	30	26	29	32	10	25	44	0.279127	-0.240019	0
2523	'MZ193679.1'	35	22	28	34	23	16	16	29	20	25	40	30	13	30	26	29	32	10	25	44	2.79886	-2.97105	3
2524	'MW959440.1'	35	22	28	33	23	16	17	30	20	25	40	30	13	30	26	28	32	10	25	44	0.479838	0.42647	0
2525	'England/CAMC-1396661/2021'	35	22	28	33	23	16	16	31	20	25	40	30	13	30	26	28	32	10	25	44	-2.10887	2.80644	1
2526	'England/ALDP-16BE448/2021'	34	22	28	33	23	16	16	31	20	25	40	30	13	30	26	28	32	10	25	45	-1.89337	2.67442	1
2527	'England/CAMC-14F3CF6/2021'	35	22	29	33	23	16	16	30	20	25	40	30	13	30	26	28	32	10	25	44	0.610444	1.40863	0
2528	'MZ342730.1'	35	22	29	33	23	16	16	30	20	25	40	30	13	30	25	29	32	10	25	44	1.20468	0.550499	0
2529	'Scotland/QEUH-162786C/2021'	34	22	29	33	23	16	16	30	20	25	40	30	13	30	26	28	32	10	25	45	0.825943	1.27662	0
2530	'England/ALDP-9CDFCD/2020'	35	22	28	33	23	16	16	30	20	25	40	30	13	30	26	28	32	10	25	45	0.273593	0.340311	0
2531	'England/ALDP-115CB6A/2021'	35	22	28	33	23	16	16	30	20	25	40	30	13	30	26	28	32	10	26	44	0.0916041	0.44475	0
2532	'England/MILK-13838F8/2021'	35	22	29	32	23	16	16	30	20	25	40	30	13	30	26	28	32	10	26	44	0.608688	1.73827	0
2533	'BS001102.1'	35	22	28	34	23	16	16	30	20	25	41	30	13	29	26	28	32	10	25	44	3.12123	-1.44066	3
2534	'Scotland/CVR7718/2021'	34	22	28	34	23	16	16	30	20	25	41	30	13	29	26	28	32	10	25	45	3.33673	-1.57267	3
2535	'MW664392.1'	35	22	29	34	23	16	16	30	21	25	40	29	13	30	25	28	32	10	25	44	3.90194	4.52289	2
2536	'OD935773.1'	35	22	29	34	23	16	16	30	20	25	40	29	13	30	26	28	32	10	25	44	3.78235	4.74395	2
2537	'England/BRIS-1240AB/2020'	35	23	28	34	23	16	16	30	20	25	40	29	13	30	26	28	32	10	25	44	3.66676	4.21885	2
2538	'OU147458.1'	35	22	28	34	23	16	16	30	20	25	40	29	13	30	26	28	33	10	25	44	3.36528	3.81156	2
2539	'England/ALDP-1325B95/2021'	35	22	28	33	23	16	17	30	20	25	40	30	13	30	26	28	32	10	25	44	0.479838	0.42647	0
2540	'England/MILK-17B5A20/2021'	34	22	28	33	23	16	17	30	20	25	40	30	13	30	26	28	32	10	25	45	0.695337	0.294458	0
2541	'England/MILK-AC827D/2020'	35	22	28	33	23	16	16	31	20	26	40	30	12	30	26	28	32	10	25	44	-2.33013	2.60435	1
2542	'England/MILK-9932C7/2020'	35	22	28	33	23	16	16	31	20	25	40	30	13	30	26	28	32	10	25	44	-2.10887	2.80644	1
2543	'England/ALDP-A69038/2020'	35	22	28	33	23	16	16	30	21	25	40	30	13	30	26	28	32	10	25	44	0.121986	0.357352	0
2544	'England/HSLL-1731637/2021'	34	21	29	33	23	16	16	31	20	25	40	30	13	30	26	28	32	10	25	45	-1.77778	3.19952	1
2545	'England/ALDP-B734C5/2020'	35	22	29	33	23	16	16	30	20	25	40	30	13	30	26	28	32	10	25	44	0.610444	1.40863	0
2546	'England/ALDP-1611513/2021'	34	22	29	33	23	16	16	30	20	25	40	30	13	30	26	28	32	10	25	45	0.825943	1.27662	0
2547	'England/PHEC-30B336/2021'	35	22	28	33	23	16	16	30	20	25	39	30	13	31	26	28	32	10	26	44	-2.93627	2.00052	1
2548	'England/ALDP-1005C7D/2021'	35	22	28	33	23	16	16	30	20	25	40	30	13	30	26	28	32	10	26	44	0.0916041	0.44475	0
2549	'MZ037892.1'	35	22	28	33	23	16	16	30	20	25	40	30	13	30	25	29	32	10	26	44	0.685845	-0.413383	0
2550	'England/MILK-ACD894/2020'	35	22	28	34	23	16	16	30	20	25	40	30	13	30	26	27	33	10	25	44	-0.309891	0.871089	0
2551	'England/CAMC-B367B6/2020'	35	22	28	34	23	16	16	30	20	25	40	30	13	30	26	27	32	10	26	44	-0.411665	0.839589	0
2552	'England/MILK-1661611/2021'	34	22	28	34	23	16	16	30	20	25	40	30	13	30	26	27	32	10	26	45	-0.196166	0.707577	0
2553	'MZ167483.1'	35	22	28	34	23	17	16	30	19	25	40	30	13	30	26	28	32	10	25	44	0.240707	0.43826	0
2554	'MZ039398.1'	35	22	28	34	23	17	16	30	19	25	40	30	13	30	25	29	32	10	25	44	0.834947	-0.419873	0
2555	'England/ALDP-13B9D72/2021'	35	22	28	34	23	16	16	30	19	25	40	30	13	30	26	28	32	10	26	44	0.0629777	0.202509	0
2556	'MW844819.1'	35	22	28	34	23	16	16	30	19	25	40	30	13	30	25	29	32	10	26	44	0.657218	-0.655624	0
2557	'England/MILK-155174F/2021'	34	22	28	34	23	16	16	30	19	25	40	30	13	30	26	28	32	10	26	45	0.278477	0.0704974	0
2558	'MW804968.1'	34	22	28	35	23	16	16	30	20	25	40	30	13	30	26	28	32	10	25	44	0.128625	-0.2421	0
2559	'MZ386338.1'	34	22	28	34	23	16	16	30	20	25	40	30	13	30	27	28	32	10	25	44	0.0376537	0.221194	0
2560	'MW912379.1'	34	22	28	34	23	16	16	30	20	25	40	30	13	30	26	29	32	10	25	44	0.631894	-0.636939	0
2561	'MW725814.1'	34	22	28	34	23	16	16	30	20	26	40	30	13	30	26	27	33	10	25	44	-0.42346	0.731308	0
2562	'England/ALDP-1536BAE/2021'	34	22	28	34	23	16	16	30	20	25	40	30	13	30	26	28	33	10	25	44	0.228643	0.119039	0
2563	'MW865900.1'	34	22	28	34	23	16	16	29	20	25	40	30	13	30	26	29	33	10	25	44	2.93414	-2.96712	3
2564	'OU082973.1'	34	22	28	34	23	16	16	30	20	25	41	30	13	30	25	28	32	10	25	45	0.710409	-0.353735	0
2565	'England/ALDP-1558DFB/2021'	34	22	28	34	23	16	16	30	20	25	39	30	13	31	26	28	32	10	25	45	-2.71901	1.53887	1
2566	'England/CAMC-A419B3/2020'	34	22	28	34	23	16	16	30	20	26	40	30	12	30	26	28	32	10	25	45	0.0875968	-0.218982	0
2567	'England/ALDP-108FEDF/2021'	34	22	28	34	23	16	16	30	20	25	40	30	13	30	26	28	32	10	25	45	0.308859	-0.0169007	0
2568	'Wales/PHWC-49F503/2020'	34	22	28	34	23	16	16	30	20	24	40	30	13	30	26	28	33	10	25	45	0.557711	0.126809	0
2569	'OU143217.1'	34	22	28	34	23	16	16	30	19	25	40	30	13	30	26	28	32	10	26	45	0.278477	0.0704974	0
2570	'MZ083768.1'	34	22	28	34	23	16	16	30	20	25	40	30	13	30	25	29	32	10	25	45	0.903099	-0.875034	0
2571	'England/MILK-15F8E18/2021'	33	22	28	34	23	16	16	30	20	25	40	30	13	30	26	28	32	10	25	46	0.524358	-0.148913	0
2572	'England/MILK-1787F73/2021'	34	22	28	34	23	16	16	30	20	25	40	30	13	30	26	27	32	10	26	45	-0.196166	0.707577	0
2573	'England/PORT-1E7F96A/2021'	35	22	28	34	23	16	16	30	20	25	41	30	13	29	26	28	32	10	25	44	3.12123	-1.44066	3
2574	'England/MILK-BDBF24/2020'	35	22	28	34	23	16	16	30	20	25	40	30	13	29	26	29	32	10	25	44	3.31392	-1.96195	3
2575	'MW454635.1'	35	22	28	34	23	16	16	30	20	25	40	30	13	29	26	28	32	10	25	45	2.99089	-1.34192	3
2576	'England/QEUH-BCCB5F/2020'	35	22	28	34	23	16	16	30	20	25	39	30	13	30	26	29	32	10	25	44	0.28605	-0.406188	0
2577	'OD960544.1'	35	22	28	34	23	16	15	31	20	25	40	30	13	30	26	28	32	10	25	44	-2.49535	2.49508	1
2578	'MW155996.1'	35	22	28	34	23	16	15	30	20	25	41	31	13	30	25	28	32	10	25	44	-3.06347	-3.8684	4
2579	'England/PHEC-15ACB7/2021'	35	22	28	34	24	16	15	30	20	25	40	31	13	30	26	27	32	10	25	44	-3.65079	-3.17643	4
2580	'England/CAMB-1BB59B/2020'	35	22	28	34	23	16	15	30	20	25	40	31	13	30	26	28	32	10	25	44	-3.46502	-3.53156	4
2581	'MZ229376.1'	35	22	28	34	23	16	15	30	20	25	40	31	13	30	25	29	32	10	25	44	-2.87078	-4.3897	4
2582	'MZ213381.1'	35	22	28	34	22	16	15	30	20	25	40	31	13	31	26	28	32	10	25	44	-6.49982	-1.80963	-1
2583	'England/ALDP-1444B62/2021'	35	22	28	34	23	16	15	30	20	25	40	31	13	30	26	28	32	10	25	44	-3.46502	-3.53156	4
2584	'MW873985.1'	35	22	28	34	23	16	15	30	20	25	40	31	13	30	25	29	32	10	25	44	-2.87078	-4.3897	4
2585	'England/ALDP-11B2810/2021'	35	22	28	34	23	16	16	30	20	24	40	30	13	30	26	28	33	10	25	44	0.342212	0.25882	0
2586	'England/ALDP-1363348/2021'	35	22	28	34	23	16	16	30	20	24	40	30	13	30	26	28	32	10	25	45	0.422428	0.12288	0
2587	'England/ALDP-17A664C/2021'	34	22	28	34	23	16	16	30	20	24	40	30	13	30	26	28	32	10	25	46	0.637927	-0.00913134	0
2588	'OU010742.1'	35	23	28	34	23	16	16	30	20	25	40	29	13	30	26	28	32	10	25	44	3.66676	4.21885	2
2589	'MW705606.1'	34	22	28	34	23	16	16	31	20	25	40	30	13	30	26	28	32	10	25	44	-2.0736	2.44922	1
2590	'MW560794.1'	34	22	28	34	23	16	16	31	20	25	40	30	13	30	26	28	32	10	25	44	-2.0736	2.44922	1
2591	'England/ALDP-149F272/2021'	34	22	28	34	23	16	16	30	20	25	40	30	13	30	26	29	32	10	25	44	0.631894	-0.636939	0
2592	'MZ350112.1'	34	22	28	34	23	16	16	30	20	25	40	30	13	30	25	30	32	10	25	44	1.22613	-1.49507	0
2593	'England/PHEC-L306LE2B/2021'	33	22	28	34	23	16	16	30	20	25	40	30	13	30	26	29	32	10	25	45	0.847393	-0.768951	0
2594	'England/QEUH-13D0D84/2021'	34	22	28	34	23	16	16	30	20	25	40	30	13	30	26	28	33	10	25	44	0.228643	0.119039	0
2595	'MW701247.1'	34	22	28	34	23	16	16	30	20	25	41	30	13	30	26	28	32	10	25	44	0.439204	-0.11564	0
2596	'MZ060617.1'	34	22	28	35	23	16	15	30	20	25	40	30	13	30	26	28	32	10	25	45	-0.0776192	-0.32826	0
2597	'MW642858.1'	34	22	28	34	23	16	16	30	20	25	41	30	13	30	26	28	32	10	25	44	0.439204	-0.11564	0
2598	'England/PHEC-K306K82D/2021'	34	22	28	34	23	16	16	30	20	25	39	30	13	31	26	28	32	10	25	45	-2.71901	1.53887	1
2599	'England/ALDP-10097F0/2021'	34	22	28	34	23	16	16	30	20	25	40	30	13	30	26	28	32	10	25	45	0.308859	-0.0169007	0
2600	'MZ001408.1'	34	22	28	34	23	16	16	30	20	25	39	30	13	31	25	29	32	10	25	45	-2.12477	0.680733	1
2601	'MW783602.1'	34	22	28	34	23	16	16	30	20	25	40	30	13	30	25	29	32	10	25	45	0.903099	-0.875034	0
2602	'MZ188212.1'	34	22	28	34	23	16	16	30	19	25	40	30	13	30	25	29	32	10	26	45	0.872718	-0.787636	0
2603	'MW986440.1'	34	22	27	34	23	16	16	30	20	25	40	30	13	30	26	29	32	10	25	45	0.295043	-1.70526	0
2604	'Wales/PHWC-4B2133/2020'	34	22	28	34	23	16	16	30	19	25	41	30	13	30	26	28	32	10	25	45	0.59081	-0.132681	0
2605	'England/ALDP-15FBE8E/2021'	33	22	28	34	23	16	16	30	20	25	40	30	13	30	26	28	32	10	25	46	0.524358	-0.148913	0
2606	'England/QEUH-9F5ECF/2020'	35	22	29	34	23	16	16	30	20	25	40	29	13	30	26	28	32	10	25	44	3.78235	4.74395	2
2607	'England/MILK-151DC6E/2021'	35	23	28	34	23	16	16	30	20	25	40	29	13	30	26	28	32	10	25	44	3.66676	4.21885	2
2608	'MW641544.1'	35	23	28	34	23	16	16	30	20	25	40	29	13	30	25	29	32	10	25	44	4.261	3.36072	2
2609	'MZ385702.1'	35	22	28	34	23	16	16	30	20	25	40	29	13	30	26	28	33	10	25	44	3.36528	3.81156	2
2610	'MZ214173.1'	35	22	28	33	23	16	17	30	21	25	40	30	13	30	25	28	32	10	25	44	0.599436	0.205417	0
2611	'England/ALDP-C3B1C1/2020'	35	22	28	33	23	16	17	30	20	25	40	30	13	30	26	28	32	10	25	44	0.479838	0.42647	0
2612	'England/CAMC-121656D/2021'	35	22	28	33	23	16	16	31	20	25	40	30	13	30	26	28	32	10	25	44	-2.10887	2.80644	1
2613	'England/CAMC-141C495/2021'	35	22	29	33	23	16	16	30	20	25	40	30	13	30	26	28	32	10	25	44	0.610444	1.40863	0
2614	'England/ALDP-9DA19A/2020'	35	22	28	33	23	16	16	30	20	25	40	30	13	30	26	28	32	10	26	44	0.0916041	0.44475	0
2615	'MZ187220.1'	34	22	28	33	23	16	16	30	20	25	40	30	13	30	26	29	32	10	26	44	0.630139	-0.3073	0
2616	'OE999717.1'	35	22	28	34	22	16	16	30	20	26	40	30	13	31	26	28	31	10	25	44	-3.19029	1.69334	1
2617	'England/ALDP-1536FC0/2021'	35	22	28	34	22	16	16	30	20	25	40	30	13	30	26	28	32	10	26	44	-0.225898	0.484459	0
2618	'England/ALDP-C3AAB8/2020'	35	22	28	34	23	16	16	30	20	26	40	30	12	30	25	29	32	10	25	44	0.466338	-0.945103	0
2619	'England/ALDP-12AB61F/2021'	35	22	28	34	23	16	16	30	20	25	40	30	13	30	25	29	32	10	25	44	0.6876	-0.743022	0
2620	'MW640046.1'	35	23	28	34	23	15	16	30	20	25	40	30	13	30	26	28	32	10	25	44	0.318884	0.318147	0
2621	'England/CAMC-148A034/2021'	34	22	28	34	23	16	17	30	20	25	40	30	13	30	26	28	32	10	25	44	0.515103	0.0692587	0
2622	'MW697872.1'	34	22	28	34	23	16	16	30	20	25	41	30	13	30	26	29	32	10	25	43	0.762239	-0.735678	0
2623	'England/ALDP-14360DD/2021'	34	22	28	34	23	16	16	30	20	25	40	30	13	30	26	29	32	10	25	44	0.631894	-0.636939	0
2624	'MW035477.1'	34	22	28	34	23	16	16	30	20	25	40	30	13	30	26	28	33	10	25	44	0.228643	0.119039	0
2625	'England/ALDP-16221EE/2021'	33	22	28	34	23	16	16	30	20	25	40	30	13	30	26	28	33	10	25	45	0.444142	-0.0129727	0
2626	'England/ALDP-15E8622/2021'	34	22	28	34	23	15	16	30	21	25	40	30	13	30	26	28	32	10	25	45	0.161512	-0.34005	0
2627	'England/CAMC-BBD83C/2020'	34	22	28	34	23	16	16	30	20	26	40	30	12	30	26	28	32	10	25	45	0.0875968	-0.218982	0
2628	'England/ALDP-10E23F9/2021'	34	22	28	34	23	16	16	30	20	25	40	30	13	30	26	28	32	10	25	45	0.308859	-0.0169007	0
2629	'MW637069.1'	34	22	28	34	23	16	16	30	20	25	40	30	12	30	26	28	33	10	25	45	0.336449	-0.0752723	0
2630	'MZ225787.1'	34	22	28	34	23	16	16	30	20	25	39	30	13	31	25	29	32	10	25	45	-2.12477	0.680733	1
2631	'MZ035394.1'	34	22	28	34	23	16	16	30	20	25	40	30	13	30	25	29	32	10	25	45	0.903099	-0.875034	0
2632	'England/ALDP-16BC389/2021'	33	22	28	34	23	16	16	30	20	25	40	30	13	30	26	28	32	10	25	46	0.524358	-0.148913	0
2633	'MW805167.1'	33	22	28	34	23	16	16	30	20	25	40	30	13	30	26	28	32	10	25	46	0.524358	-0.148913	0
2634	'England/ALDP-9EDF7C/2020'	35	22	28	34	23	16	16	30	20	25	41	30	13	29	26	28	32	10	25	44	3.12123	-1.44066	3
2635	'MW749503.1'	35	22	28	34	23	16	16	30	20	25	40	30	13	29	26	29	32	10	25	44	3.31392	-1.96195	3
2636	'MZ233293.1'	35	22	28	34	23	16	16	30	20	25	40	29	14	30	26	28	32	10	25	44	3.33769	3.86994	2
2637	'MW991899.1'	35	22	30	34	23	16	16	30	20	25	40	29	13	30	26	27	32	10	25	44	3.79616	6.43231	-1
2638	'England/CAMC-B07E5F/2020'	35	22	29	34	23	16	16	30	20	26	40	29	12	30	26	28	32	10	25	44	3.56108	4.54187	2
2639	'England/ALDP-10067D5/2021'	35	22	29	34	23	16	16	30	20	25	40	29	13	30	26	28	32	10	25	44	3.78235	4.74395	2
2640	'MW850172.1'	35	22	29	33	23	16	17	30	20	25	40	29	13	30	26	28	32	10	25	44	4.16882	5.05531	2
2641	'MZ293970.1'	35	22	29	34	23	16	16	30	20	25	40	29	13	30	25	29	32	10	25	44	4.37659	3.88581	2
2642	'England/ALDP-159619B/2021'	34	22	29	34	23	16	16	30	20	25	40	29	13	30	26	28	32	10	25	45	3.99784	4.61193	2
2643	'England/RAND-12BF50C/2021'	35	22	28	34	23	17	16	30	20	25	40	29	13	30	26	28	32	10	25	44	3.44123	4.01582	2
2644	'England/ALDP-FA2423/2021'	35	23	28	34	23	16	16	30	20	25	40	29	13	30	26	28	32	10	25	44	3.66676	4.21885	2
2645	'Scotland/QEUH-172CF34/2021'	34	23	28	34	23	16	16	30	20	25	40	29	13	30	26	28	32	10	25	45	3.88226	4.08684	2
2646	'LR898628.1'	35	22	28	34	23	16	16	30	20	25	40	29	13	30	26	28	33	10	25	44	3.36528	3.81156	2
2647	'England/CAMC-10FA956/2021'	35	22	28	34	24	16	15	31	20	25	40	30	13	30	26	28	32	9	25	44	-2.17708	2.54305	1
2648	'England/MILK-13CB85E/2021'	36	22	28	33	23	16	15	31	20	25	40	30	13	30	26	28	32	10	25	44	-2.53061	2.85229	1
2649	'OU020033.1'	35	22	28	34	23	16	15	31	20	25	39	30	13	31	26	28	32	10	25	44	-5.52322	4.05084	5
2650	'England/ALDP-101BF20/2021'	35	22	28	35	23	16	14	31	20	25	40	30	13	30	26	28	32	10	25	44	-2.88183	2.18372	1
2651	'England/ALDP-146C5EE/2021'	35	22	28	34	23	16	15	31	20	25	41	30	13	30	26	28	32	10	25	43	-2.365	2.39634	1
2652	'England/ALDP-DA37FE/2020'	35	23	28	34	23	16	15	31	20	25	40	30	13	30	26	27	32	10	25	44	-2.59712	3.65834	1
2653	'England/MILK-11A047B/2021'	35	22	28	34	23	16	15	31	20	26	40	30	13	30	26	28	31	10	25	44	-2.7442	2.35137	1
2654	'England/CAMC-F7B6D2/2021'	35	22	28	34	23	16	15	31	20	26	40	30	13	30	26	28	31	10	25	44	-2.7442	2.35137	1
2655	'England/CAMC-143E4E8/2021'	35	22	28	34	23	16	15	31	20	25	40	30	13	30	26	28	32	10	25	44	-2.49535	2.49508	1
2656	'England/QEUH-1311E93/2021'	35	22	28	34	23	16	15	31	20	24	40	30	13	30	26	28	32	10	25	45	-2.16628	2.50285	1
2657	'England/CAMC-CBA379/2020'	35	22	28	34	23	16	15	31	20	25	40	30	12	30	26	28	33	10	25	44	-2.46776	2.4367	1
2658	'England/MILK-12852BD/2021'	35	22	28	34	23	16	15	31	20	24	40	30	13	30	26	28	32	10	25	45	-2.16628	2.50285	1
2659	'England/CAMC-13A4ADD/2021'	35	22	28	33	23	16	15	31	20	25	40	30	13	30	26	28	32	10	25	45	-2.31511	2.72028	1
2660	'Scotland/QEUH-146B989/2021'	35	22	28	34	23	16	15	31	20	25	40	30	13	30	25	29	32	10	25	44	-1.90111	1.63694	1
2661	'England/ALDP-1493E01/2021'	34	22	28	34	23	16	15	31	20	25	40	30	13	30	26	28	32	10	25	45	-2.27985	2.36306	1
2662	'OU103965.1'	34	22	28	35	23	16	15	31	20	25	40	30	13	30	26	28	32	10	25	44	-2.46008	2.13787	1
2663	'England/RAND-11E172A/2021'	34	22	28	34	23	16	15	31	20	25	40	30	13	30	26	29	32	10	25	44	-1.95681	1.74303	1
2664	'England/PHEC-3035ED/2021'	35	22	28	34	23	16	15	30	20	25	40	31	13	30	26	28	32	10	25	44	-3.46502	-3.53156	4
2665	'England/ALDP-1478D32/2021'	35	22	28	34	23	16	15	30	20	25	40	30	13	30	26	28	32	10	25	45	-0.112885	0.0289517	0
2666	'FR993332.1'	35	22	28	33	23	16	16	31	20	25	40	30	13	31	26	27	32	10	25	44	-5.32943	4.8835	-1
2667	'England/ALDP-14C5E7F/2021'	35	22	28	33	23	16	16	31	20	25	40	30	13	30	26	28	32	10	25	44	-2.10887	2.80644	1
2668	'MW911942.1'	35	22	28	33	23	16	16	31	20	25	40	30	13	30	25	29	32	10	25	44	-1.51463	1.9483	1
2669	'England/ALDP-160FA82/2021'	34	22	28	33	23	16	16	31	20	25	40	30	13	30	26	28	32	10	25	45	-1.89337	2.67442	1
2670	'MT972993.1'	34	22	28	33	23	16	16	31	20	25	40	30	13	30	26	28	32	10	25	45	-1.89337	2.67442	1
2671	'OA969812.1'	35	22	29	33	23	16	16	30	20	26	40	30	12	30	26	28	32	10	25	44	0.389182	1.20655	0
2672	'England/PHEC-2FA91B/2021'	35	22	29	33	23	16	16	30	20	25	40	30	13	30	26	28	32	10	25	44	0.610444	1.40863	0
2673	'MT451490.1'	35	22	28	33	23	16	16	30	20	26	40	30	12	30	26	28	32	10	26	44	-0.129658	0.242669	0
2674	'England/ALDP-161A4FF/2021'	35	22	28	33	23	16	16	30	20	25	40	30	13	30	26	28	32	10	26	44	0.0916041	0.44475	0
2675	'MZ277906.1'	35	22	28	33	23	16	16	30	20	25	40	30	13	30	25	29	32	10	26	44	0.685845	-0.413383	0
2676	'England/MILK-B02021/2020'	35	22	28	33	23	16	16	30	20	25	40	30	13	30	25	29	32	10	26	44	0.685845	-0.413383	0
2677	'England/CAMB-AACC26/2021'	34	22	28	33	23	16	16	30	20	25	40	30	13	30	26	28	32	10	26	45	0.307103	0.312738	0
2678	'MZ380253.1'	34	22	28	34	23	16	16	30	20	25	40	30	13	31	26	28	32	10	25	44	-2.58867	1.44013	1
2679	'England/ALDP-1068786/2021'	34	22	28	34	23	16	16	30	20	25	40	30	13	30	26	29	32	10	25	44	0.631894	-0.636939	0
2680	'England/ALDP-1388B18/2021'	33	22	28	34	23	16	16	30	20	25	40	30	13	30	26	29	32	10	25	45	0.847393	-0.768951	0
2681	'England/CAMB-AAD056/2021'	33	22	28	34	23	16	16	30	20	25	40	30	13	30	26	29	32	10	25	45	0.847393	-0.768951	0
2682	'MW967748.1'	34	22	28	34	23	16	16	30	21	25	40	30	13	30	25	28	33	10	25	44	0.348241	-0.102014	0
2683	'England/LIVE-A86AE/2020'	34	22	28	34	23	16	16	30	20	25	40	30	13	30	26	28	33	10	25	44	0.228643	0.119039	0
2684	'England/ALDP-1427E8A/2021'	34	22	28	34	23	16	16	30	20	26	40	30	13	30	26	28	31	10	25	45	0.060006	-0.16061	0
2685	'England/ALDP-12C314D/2021'	34	22	28	34	23	16	16	30	20	25	40	30	13	30	26	28	32	10	25	45	0.308859	-0.0169007	0
2686	'England/ALDP-176C2D5/2021'	33	22	28	34	23	16	16	30	20	25	40	30	13	30	26	28	32	10	25	46	0.524358	-0.148913	0
2687	'Scotland/QEUH-153239B/2021'	34	22	28	34	23	16	15	31	20	25	40	30	13	30	26	28	32	10	25	45	-2.27985	2.36306	1
2688	'England/CAMC-139BA60/2021'	35	23	28	34	23	15	16	30	20	25	40	30	13	30	26	28	32	10	25	44	0.318884	0.318147	0
2689	'England/QEUH-B67E8A/2020'	35	22	28	34	23	16	16	30	20	25	40	30	13	30	25	29	32	10	25	44	0.6876	-0.743022	0
2690	'MZ307624.1'	35	22	28	34	23	16	16	30	20	24	40	30	13	30	25	29	32	10	25	45	1.01667	-0.735253	0
2691	'England/ALDP-16244C5/2021'	34	22	28	34	23	16	16	30	20	25	40	30	13	30	25	29	32	10	25	45	0.903099	-0.875034	0
2692	'England/NORT-1BB7DD6/2021'	35	22	28	34	23	16	16	30	20	25	40	30	13	30	25	28	33	10	25	44	0.284349	0.012956	0
2693	'England/PLYM-17AF91D/2021'	34	22	28	34	23	16	16	30	20	25	40	30	13	30	25	28	33	10	25	45	0.499848	-0.119056	0
2694	'MW943650.1'	35	22	28	34	22	16	16	30	20	25	40	30	13	30	26	28	32	10	26	44	-0.225898	0.484459	0
2695	'MZ291085.1'	35	22	28	34	23	16	16	30	20	25	40	29	14	30	26	28	32	10	25	44	3.33769	3.86994	2
2696	'Wales/PHWC-4C1B33/2021'	35	22	29	34	23	16	16	30	20	26	40	29	13	30	26	27	32	10	25	44	3.13024	5.35622	2
2697	'England/ALDP-9B601F/2020'	35	22	29	34	23	16	16	30	20	25	40	29	13	30	26	28	32	10	25	44	3.78235	4.74395	2
2698	'MZ383022.1'	35	22	28	34	23	17	16	30	20	25	40	29	13	30	26	28	32	10	25	44	3.44123	4.01582	2
2699	'England/ALDP-15F0B0A/2021'	35	23	28	34	23	16	16	30	20	25	40	29	13	30	26	28	32	10	25	44	3.66676	4.21885	2
2700	'MW892151.1'	35	22	28	34	23	16	16	30	20	24	41	30	13	30	26	28	32	10	25	44	0.552773	0.0241416	0
2701	'MW702462.1'	35	22	28	34	23	16	16	30	20	24	40	30	14	30	26	28	32	10	25	44	0.314622	0.317192	0
2702	'England/ALDP-CB59B8/2020'	35	22	28	34	23	16	16	30	20	24	40	30	13	30	26	28	32	10	25	45	0.422428	0.12288	0
2703	'MW702988.1'	34	22	28	34	23	16	16	30	20	25	40	30	13	30	26	29	32	10	25	44	0.631894	-0.636939	0
2704	'England/ALDP-17AE529/2021'	33	22	28	34	23	16	16	30	20	25	40	30	13	30	26	28	32	10	25	46	0.524358	-0.148913	0
2705	'MZ189408.1'	35	22	29	34	23	16	16	30	20	25	40	29	13	30	26	28	32	10	25	44	3.78235	4.74395	2
2706	'England/MILK-13024FD/2021'	35	22	27	34	23	16	16	30	20	25	40	30	13	30	26	29	32	10	25	44	0.0795441	-1.57325	0
2707	'OD994367.1'	35	22	28	34	23	16	16	29	20	25	40	30	13	30	26	28	32	10	25	45	2.47582	-2.35101	3
2708	'MZ057969.1'	35	22	28	34	23	16	16	30	20	24	41	30	13	30	26	28	32	10	25	44	0.552773	0.0241416	0
2709	'England/ALDP-AA522B/2020'	35	22	28	34	23	16	16	30	20	24	40	30	13	31	26	27	32	10	25	45	-2.79814	2.19995	1
2710	'England/ALDP-AA42C2/2020'	35	22	28	34	23	16	16	30	20	24	40	30	13	30	26	28	32	10	25	45	0.422428	0.12288	0
2711	'OD935303.1'	35	22	28	33	23	16	17	30	20	25	40	30	13	30	26	28	32	10	25	44	0.479838	0.42647	0
2712	'MZ194698.1'	35	22	29	34	23	16	16	30	19	25	40	30	13	30	26	28	32	10	25	44	0.581818	1.16639	0
2713	'MZ037835.1'	35	22	29	34	23	16	16	30	19	25	40	30	13	30	25	29	32	10	25	44	1.17606	0.308258	0
2714	'MZ064873.1'	35	23	28	34	23	16	16	30	19	25	40	30	13	30	26	28	32	10	25	44	0.466231	0.641296	0
2715	'England/ALDP-A67999/2020'	35	22	28	34	23	16	16	30	19	26	40	30	12	30	26	28	32	10	26	44	-0.158284	0.0004284	0
2716	'England/ALDP-DCB71E/2020'	35	22	28	34	23	16	16	30	19	25	40	30	13	30	26	28	32	10	26	44	0.0629777	0.202509	0
2717	'MW840929.1'	35	22	28	34	23	16	16	30	19	25	40	30	13	30	25	29	32	10	26	44	0.657218	-0.655624	0
2718	'England/ALDP-166D67F/2021'	34	22	28	34	23	16	16	30	19	25	40	30	13	30	26	28	32	10	26	45	0.278477	0.0704974	0
2719	'OU015071.1'	35	22	28	34	23	16	16	30	20	25	39	30	13	30	26	28	32	10	25	45	-0.0369853	0.21385	0
2720	'England/ALDP-1508AA8/2021'	35	22	28	34	23	17	16	30	20	25	40	30	13	30	25	28	32	10	25	44	0.360305	0.217207	0
2721	'England/QEUH-132CF47/2021'	35	22	28	34	23	16	16	30	20	26	40	30	13	30	25	28	32	10	25	44	0.0354966	-0.130753	0
2722	'England/ALDP-109DFCC/2021'	35	22	28	34	23	16	16	30	20	25	40	30	13	30	25	29	32	10	25	44	0.6876	-0.743022	0
2723	'England/MILK-B3D1FD/2020'	35	22	28	34	23	16	16	30	20	25	40	30	13	30	24	30	32	10	25	44	1.28184	-1.60116	0
2724	'England/ALDP-15FD38D/2021'	34	22	28	34	23	16	16	30	20	25	40	30	13	30	25	29	32	10	25	45	0.903099	-0.875034	0
2725	'MZ283475.1'	35	22	28	34	23	16	16	30	20	25	40	30	13	31	25	27	33	10	25	44	-2.93621	2.09002	1
2726	'England/CAMC-B0A205/2020'	35	22	28	34	23	16	16	30	20	25	40	30	13	30	25	28	33	10	25	44	0.284349	0.012956	0
2727	'OU009972.1'	34	22	28	34	23	16	16	30	20	25	40	30	13	30	25	29	33	10	25	44	0.822884	-0.739094	0
2728	'England/ALDP-116FC25/2021'	35	22	28	34	23	16	16	30	20	26	40	30	13	29	26	28	32	10	25	44	2.66182	-1.34969	3
2729	'OU084497.1'	35	22	28	35	23	16	15	30	20	25	41	30	13	29	26	28	32	10	25	44	2.73475	-1.75201	3
2730	'England/ALDP-118B5FB/2021'	35	22	28	34	23	16	16	30	20	25	41	30	13	29	26	28	32	10	25	44	3.12123	-1.44066	3
2731	'England/CAMC-147B212/2021'	35	22	28	34	23	16	16	30	20	25	40	30	13	29	26	29	32	10	25	44	3.31392	-1.96195	3
2732	'OD915808.1'	35	22	28	33	24	16	17	30	20	25	40	30	13	30	26	27	32	10	25	44	0.29407	0.7816	0
2733	'MW792568.1'	35	22	28	33	23	16	17	30	20	26	40	30	13	30	26	27	32	10	25	44	-0.172266	1.03874	0
2734	'England/ALDP-100003A/2021'	35	22	28	33	23	16	17	30	20	25	40	30	13	30	26	28	32	10	25	44	0.479838	0.42647	0
2735	'MZ015058.1'	34	22	28	33	23	16	17	30	20	25	40	30	13	30	26	29	32	10	25	44	1.01837	-0.32558	0
2736	'Wales/PHWC-49F293/2020'	34	22	28	33	23	16	17	30	20	25	40	30	13	30	26	28	32	10	25	45	0.695337	0.294458	0
2737	'MW635273.1'	35	22	29	33	23	16	17	30	20	25	40	29	13	30	26	28	32	10	25	44	4.16882	5.05531	2
2738	'England/LOND-1286C54/2020'	35	22	29	33	23	16	16	31	20	25	40	30	13	30	26	27	32	10	25	44	-2.09505	4.4948	-1
2739	'England/ALDP-BC696A/2020'	35	22	28	33	23	16	16	31	20	25	40	30	13	30	26	28	32	10	25	44	-2.10887	2.80644	1
2740	'England/CAMC-AAF8B6/2020'	35	22	28	33	23	16	16	30	21	25	40	30	13	30	26	28	32	10	25	44	0.121986	0.357352	0
2741	'MW735088.1'	35	22	29	34	23	16	15	30	20	25	40	30	13	30	26	28	32	10	25	44	0.223966	1.09727	0
2742	'MW681036.1'	35	22	29	33	23	16	16	30	20	25	39	30	13	31	26	28	32	10	25	44	-2.41743	2.9644	1
2743	'England/MILK-1558177/2021'	35	22	29	33	23	16	16	30	20	25	40	30	13	30	26	28	32	10	25	44	0.610444	1.40863	0
2744	'MZ003514.1'	35	22	29	33	23	16	16	30	20	25	40	30	13	30	25	29	32	10	25	44	1.20468	0.550499	0
2745	'England/MILK-17A760F/2021'	34	22	29	33	23	16	16	30	20	25	39	30	13	31	26	28	32	10	25	45	-2.20193	2.83239	1
2746	'England/ALDP-16103DE/2021'	34	22	29	33	23	16	16	30	20	25	40	30	13	30	26	28	32	10	25	45	0.825943	1.27662	0
2747	'England/PHWC-PYJYUP/2021'	33	22	29	33	23	16	16	30	20	25	40	30	13	30	26	29	32	10	25	45	1.36448	0.524571	0
2748	'MW647211.1'	35	22	28	33	23	16	16	30	20	25	41	30	13	30	26	28	32	10	26	43	0.221949	0.346011	0
2749	'MW783232.1'	34	22	28	33	23	16	16	30	20	25	41	30	13	30	26	28	32	10	26	44	0.437448	0.214	0
2750	'England/QEUH-BA41D3/2020'	36	22	28	32	23	16	16	30	20	25	40	30	13	30	26	28	32	10	26	44	0.0563382	0.801962	0
2751	'MW454516.1'	35	22	28	33	23	16	16	30	20	26	40	30	12	30	26	28	32	10	26	44	-0.129658	0.242669	0
2752	'England/ALDP-BB3CFE/2020'	35	22	28	33	23	16	16	30	20	26	40	30	13	30	26	28	31	10	26	44	-0.157249	0.301041	0
2753	'England/ALDP-100DF7C/2021'	35	22	28	33	23	16	16	30	20	25	40	30	13	30	26	28	32	10	26	44	0.0916041	0.44475	0
2754	'England/HSLL-178CE35/2021'	35	22	28	32	23	16	16	30	20	25	40	30	13	30	26	28	32	10	27	44	0.0898485	0.774389	0
2755	'MW850601.1'	35	22	28	33	23	16	16	30	20	25	40	30	13	30	25	29	32	10	26	44	0.685845	-0.413383	0
2756	'England/ALDP-CB6735/2020'	34	22	28	33	23	16	16	30	20	25	40	30	13	30	26	28	32	10	26	45	0.307103	0.312738	0
2757	'England/ALDP-1584628/2021'	34	22	28	33	23	16	16	30	20	25	40	30	13	30	26	28	32	10	26	45	0.307103	0.312738	0
2758	'OU079841.1'	35	22	28	33	23	16	15	30	20	25	40	31	13	30	26	28	32	10	26	44	-3.46678	-3.20192	4
2759	'MW185602.1'	35	22	29	33	23	16	16	30	20	25	40	29	13	30	26	28	32	10	26	44	3.78059	5.07359	2
2760	'MW643572.1'	34	22	28	34	23	16	16	30	20	25	40	30	13	30	26	28	32	10	25	44	0.17113	0.0587989	0
2761	'MW652728.1'	34	22	28	34	23	16	16	31	20	25	40	30	13	30	26	28	32	10	25	44	-2.0736	2.44922	1
2762	'England/ALDP-12ABE35/2021'	34	22	28	34	23	16	16	30	20	26	40	30	13	30	26	29	32	10	25	43	0.302826	-0.644708	0
2763	'England/ALDP-B624BA/2020'	34	22	28	34	23	16	16	30	20	25	40	30	13	30	26	29	32	10	25	44	0.631894	-0.636939	0
2764	'MZ253522.1'	34	22	28	34	23	16	16	30	20	25	40	30	13	30	25	30	32	10	25	44	1.22613	-1.49507	0
2765	'England/PHEC-30A5F5/2021'	34	22	28	34	23	16	16	30	20	25	40	30	13	30	25	29	33	10	25	44	0.822884	-0.739094	0
2766	'England/ALDP-1658871/2021'	33	22	28	34	23	16	16	30	20	25	40	30	13	30	26	29	32	10	25	45	0.847393	-0.768951	0
2767	'MZ153663.1'	34	22	28	34	23	16	16	30	20	25	40	30	13	30	26	28	33	10	25	44	0.228643	0.119039	0
2768	'England/ALDP-959FE4/2020'	34	22	28	34	23	16	16	30	20	25	40	30	13	30	26	28	32	10	25	45	0.308859	-0.0169007	0
2769	'England/ALDP-161F506/2021'	33	22	28	34	23	16	16	30	20	25	40	30	13	30	26	28	32	10	25	46	0.524358	-0.148913	0
2770	'MW737834.1'	34	22	28	34	23	16	16	30	20	25	40	30	13	30	25	29	32	10	25	45	0.903099	-0.875034	0
2771	'England/ALDP-C3B176/2020'	35	22	28	34	23	16	16	30	20	25	39	30	13	30	26	29	32	10	25	44	0.28605	-0.406188	0
2772	'England/MILK-11EF0D6/2021'	35	22	28	34	23	16	16	30	20	25	39	30	13	30	26	28	32	10	25	45	-0.0369853	0.21385	0
2773	'England/MILK-B01F61/2020'	35	22	28	34	23	16	16	30	20	25	40	30	13	30	25	29	32	10	25	44	0.6876	-0.743022	0
2774	'Scotland/QEUH-14BB8E7/2021'	35	22	28	34	23	16	16	30	20	25	39	30	13	30	26	29	32	10	25	44	0.28605	-0.406188	0
2775	'MW424984.1'	35	22	28	34	23	16	16	30	20	25	39	30	13	30	26	28	32	10	25	45	-0.0369853	0.21385	0
2776	'England/QEUH-13279F3/2021'	34	22	28	34	23	16	16	30	20	25	40	30	13	30	26	29	32	10	25	44	0.631894	-0.636939	0
2777	'England/ALDP-F91700/2021'	34	22	28	34	23	16	16	30	20	25	40	30	13	30	26	28	33	10	25	44	0.228643	0.119039	0
2778	'England/ALDP-176C220/2021'	33	22	28	34	23	16	16	30	20	25	40	30	13	30	26	28	33	10	25	45	0.444142	-0.0129727	0
2779	'MT750494.1'	34	22	28	34	23	16	16	30	20	25	40	30	13	31	26	27	32	10	25	45	-2.9117	2.06017	1
2780	'England/ALDP-143F1C2/2021'	34	22	28	34	23	16	16	30	20	25	40	30	13	30	26	28	32	10	25	45	0.308859	-0.0169007	0
2781	'MT873140.1'	34	22	28	33	23	16	16	30	20	25	40	30	13	30	26	28	32	10	26	45	0.307103	0.312738	0
2782	'MT474138.1'	34	22	28	34	23	16	16	30	20	25	40	30	13	30	25	29	32	10	25	45	0.903099	-0.875034	0
2783	'MT628213.1'	34	22	28	33	23	16	16	31	20	25	40	30	13	30	26	28	32	10	25	45	-1.89337	2.67442	1
2784	'OU082505.1'	34	22	28	34	23	16	16	30	20	26	40	30	13	30	26	29	31	10	25	44	0.383042	-0.780648	0
2785	'England/ALDP-94D4F3/2020'	34	22	28	34	23	16	16	30	20	25	40	30	13	30	26	29	32	10	25	44	0.631894	-0.636939	0
2786	'England/ALDP-B1C051/2020'	34	22	28	34	23	16	16	30	20	25	40	30	13	30	26	28	33	10	25	44	0.228643	0.119039	0
2787	'MW665820.1'	34	22	28	34	23	16	16	30	20	25	40	30	13	30	25	29	33	10	25	44	0.822884	-0.739094	0
2788	'OU099313.1'	34	22	28	34	23	16	15	31	20	25	40	30	13	30	26	28	33	10	25	44	-2.36006	2.499	1
2789	'MW668868.1'	34	22	28	34	23	16	16	30	20	25	40	30	13	30	26	28	32	10	25	45	0.308859	-0.0169007	0
2790	'England/ALDP-1490781/2021'	35	22	29	34	23	16	16	30	20	25	40	29	13	30	26	28	32	10	25	44	3.78235	4.74395	2
2791	'MW709117.1'	35	23	28	34	23	16	16	30	20	25	41	29	13	30	26	28	32	10	25	43	3.7971	4.12011	2
2792	'England/ALDP-C8B11D/2020'	35	23	28	34	23	16	16	30	20	25	40	29	13	30	26	28	32	10	25	44	3.66676	4.21885	2
2793	'England/ALDP-118B91D/2021'	35	22	28	34	23	16	16	30	20	25	40	30	12	30	26	28	33	10	25	44	0.12095	0.0567395	0
2794	'England/ALDP-FEC7CA/2021'	35	22	28	34	23	16	16	30	20	25	40	30	12	30	26	28	32	10	25	45	0.201166	-0.0792004	0
2795	'MW327515.1'	35	22	28	34	23	17	16	30	19	25	40	30	13	30	26	28	32	10	25	44	0.240707	0.43826	0
2796	'England/ALDP-10307F0/2021'	35	22	28	34	23	16	16	30	19	25	40	30	13	30	26	28	32	10	26	44	0.0629777	0.202509	0
2797	'MZ006081.1'	35	22	28	34	23	16	16	30	19	25	40	30	13	30	25	29	32	10	26	44	0.657218	-0.655624	0
2798	'England/MILK-17B14AE/2021'	34	22	28	34	23	16	16	30	19	25	40	30	13	30	26	28	32	10	26	45	0.278477	0.0704974	0
2799	'England/MILK-12CC2F6/2021'	35	22	28	34	23	16	16	30	20	25	40	29	14	30	26	28	32	10	25	44	3.33769	3.86994	2
2800	'England/ALDP-BB3F22/2020'	36	22	29	33	23	16	16	30	20	25	40	29	13	30	26	28	32	10	25	44	3.74708	5.10116	2
2801	'England/MILK-A1D6C8/2020'	35	22	29	34	23	16	16	30	20	25	39	29	13	31	26	28	32	10	25	44	0.754473	6.29971	-1
2802	'England/ALDP-12A1AFF/2021'	35	22	29	34	23	16	16	30	20	25	40	29	13	30	26	28	32	10	25	44	3.78235	4.74395	2
2803	'MW869723.1'	35	22	29	34	23	16	16	30	20	25	40	29	13	30	25	29	32	10	25	44	4.37659	3.88581	2
2804	'England/ALDP-1650C04/2021'	34	22	29	34	23	16	16	30	20	25	40	29	13	30	26	28	32	10	25	45	3.99784	4.61193	2
2805	'England/CAMB-1BB504/2020'	35	22	28	34	23	17	16	30	20	25	40	29	13	30	26	28	32	10	25	44	3.44123	4.01582	2
2806	'England/CAMC-1347FA0/2021'	35	23	28	34	23	16	16	30	20	25	40	29	13	30	26	28	32	10	25	44	3.66676	4.21885	2
2807	'MZ166369.1'	35	22	28	34	23	16	16	30	20	25	40	29	13	30	26	28	33	10	25	44	3.36528	3.81156	2
2808	'England/ALDP-121F91D/2021'	34	22	28	34	23	16	16	30	20	25	40	30	13	30	26	29	32	10	25	44	0.631894	-0.636939	0
2809	'England/ALDP-9502D5/2020'	34	22	28	34	23	16	16	30	20	25	40	30	13	30	26	28	33	10	25	44	0.228643	0.119039	0
2810	'England/CAMC-1063660/2021'	34	22	28	34	23	16	16	30	20	25	40	30	13	30	26	28	32	10	25	45	0.308859	-0.0169007	0
2811	'MW836900.1'	34	22	28	34	23	16	17	30	20	25	40	30	13	30	26	28	32	10	25	44	0.515103	0.0692587	0
2812	'MW001262.1'	34	22	28	34	23	16	16	30	20	25	40	30	13	30	26	29	32	10	25	44	0.631894	-0.636939	0
2813	'MW669784.1'	34	22	28	34	23	16	16	30	19	25	40	30	13	30	26	29	32	10	26	44	0.601512	-0.549541	0
2814	'MW901813.1'	34	22	28	34	23	16	16	30	18	25	40	30	13	30	26	29	32	10	27	44	0.571131	-0.462143	0
2815	'England/ALDP-A2FB5B/2020'	34	22	28	34	23	16	16	30	20	25	40	30	13	30	26	28	33	10	25	44	0.228643	0.119039	0
2816	'England/ALDP-A703AE/2020'	34	22	28	34	23	16	16	30	20	25	40	30	13	30	26	28	32	10	25	45	0.308859	-0.0169007	0
2817	'MZ307636.1'	34	22	28	34	23	16	16	30	20	25	40	30	13	30	25	29	32	10	25	45	0.903099	-0.875034	0
2818	'England/LIVE-E1B8EE/2021'	33	22	28	34	23	16	16	30	20	25	40	30	13	30	26	28	32	10	25	46	0.524358	-0.148913	0
2819	'England/ALDP-14921EB/2021'	35	22	27	34	23	16	16	30	20	25	40	30	13	30	26	29	32	10	25	44	0.0795441	-1.57325	0
2820	'England/HSLL-160C2C9/2021'	34	22	27	34	23	16	16	30	20	25	40	30	13	30	26	29	32	10	25	45	0.295043	-1.70526	0
2821	'England/CAMC-B221A0/2020'	35	22	28	34	23	16	16	30	20	24	41	30	13	30	26	28	32	10	25	44	0.552773	0.0241416	0
2822	'England/MILK-B8F147/2020'	35	22	28	34	23	16	16	30	20	24	40	30	13	30	26	28	33	10	25	44	0.342212	0.25882	0
2823	'England/ALDP-14B7C58/2021'	35	22	28	34	23	16	16	30	20	24	40	30	13	30	26	28	32	10	25	45	0.422428	0.12288	0
2824	'MW930426.1'	35	22	29	34	23	16	16	30	20	25	41	29	13	30	25	28	32	10	25	44	4.1839	4.40711	2
2825	'MZ232666.1'	35	22	29	34	23	16	16	30	20	25	39	29	13	31	26	28	32	10	25	44	0.754473	6.29971	-1
2826	'England/ALDP-146CD13/2021'	35	22	29	34	23	16	16	30	20	25	40	29	13	30	26	28	32	10	25	44	3.78235	4.74395	2
2827	'England/ALDP-157FFCB/2021'	34	22	29	34	23	16	16	30	20	25	40	29	13	30	26	28	32	10	25	45	3.99784	4.61193	2
2828	'England/CAMC-1381F31/2021'	35	22	29	34	23	16	15	31	20	25	40	29	13	30	26	28	32	10	25	44	1.19364	7.12391	-1
2829	'MW777289.1'	35	22	28	34	23	17	16	30	20	25	40	29	13	30	26	28	32	10	25	44	3.44123	4.01582	2
2830	'England/ALDP-1546A71/2021'	34	22	28	34	23	17	16	30	20	25	40	29	13	30	26	28	32	10	25	45	3.65673	3.8838	2
2831	'England/ALDP-11C61B4/2021'	35	23	28	34	23	16	16	30	20	25	40	29	13	30	26	28	32	10	25	44	3.66676	4.21885	2
2832	'England/CAMC-B524F9/2020'	35	22	28	34	23	16	16	30	20	25	40	29	13	30	26	28	33	10	25	44	3.36528	3.81156	2
2833	'MW874942.1'	35	22	28	34	23	16	16	30	20	25	40	29	13	30	25	29	33	10	25	44	3.95952	2.95343	2
2834	'England/ALDP-10922A0/2021'	35	22	28	34	23	16	16	30	20	25	39	30	14	30	26	28	32	10	25	44	-0.144791	0.408162	0
2835	'England/MILK-11D08B2/2021'	35	22	28	34	23	16	16	30	20	25	39	30	13	30	27	28	32	10	25	44	-0.30819	0.451945	0
2836	'MZ152391.1'	35	22	28	34	23	16	16	30	20	25	39	30	13	30	26	29	32	10	25	44	0.28605	-0.406188	0
2837	'England/QEUH-9DEF05/2020'	35	22	28	34	23	16	15	31	20	25	40	30	13	30	26	28	32	10	25	44	-2.49535	2.49508	1
2838	'England/CAMC-1272365/2021'	35	22	28	33	23	16	17	30	20	25	40	30	13	30	26	28	32	10	25	44	0.479838	0.42647	0
2839	'England/ALDP-AA2385/2020'	35	22	28	33	23	16	16	31	20	25	40	30	13	30	26	28	32	10	25	44	-2.10887	2.80644	1
2840	'OU101017.1'	35	22	28	33	23	16	16	31	20	25	40	30	13	30	25	29	32	10	25	44	-1.51463	1.9483	1
2841	'MW268725.1'	35	22	29	33	23	16	16	30	20	25	40	30	13	30	26	28	32	10	25	44	0.610444	1.40863	0
2842	'England/ALDP-13AB4F6/2021'	35	22	28	33	23	16	16	30	20	25	40	30	13	30	26	28	32	10	26	44	0.0916041	0.44475	0
2843	'England/HSLL-17A606C/2021'	34	22	28	33	23	16	16	30	20	25	40	30	13	30	26	28	32	10	26	45	0.307103	0.312738	0
2844	'England/NORT-29A79B/2020'	35	22	28	34	23	16	16	29	20	25	40	30	13	30	26	29	32	10	25	44	2.79886	-2.97105	3
2845	'MW771955.1'	35	22	28	34	23	16	16	29	20	25	40	30	13	30	26	28	32	10	25	45	2.47582	-2.35101	3
2846	'MZ222776.1'	35	22	28	34	23	16	16	29	20	25	40	30	13	30	25	29	32	10	25	45	3.07006	-3.20915	3
2847	'England/NOTT-111047/2020'	35	22	28	34	23	16	16	30	20	24	40	30	14	30	26	28	32	10	25	44	0.314622	0.317192	0
2848	'England/MILK-B05228/2020'	35	22	28	34	23	16	16	30	20	24	40	30	13	30	26	28	32	10	25	45	0.422428	0.12288	0
2849	'England/MILK-14661FF/2021'	35	22	28	33	23	16	16	30	20	24	40	30	13	30	26	28	32	10	26	45	0.420672	0.45252	0
2850	'England/CAMC-13D3729/2021'	35	22	28	34	23	16	16	30	20	24	41	30	13	30	26	28	32	10	25	44	0.552773	0.0241416	0
2851	'OU106909.1'	35	22	28	34	23	16	16	30	20	24	41	30	13	30	25	29	32	10	25	44	1.14701	-0.833992	0
2852	'England/CAMC-12C1B05/2021'	35	22	28	34	23	16	16	30	20	24	40	30	14	30	26	28	32	10	25	44	0.314622	0.317192	0
2853	'England/ALDP-C3D10B/2020'	35	22	28	34	23	16	16	30	20	24	40	30	13	30	26	28	33	10	25	44	0.342212	0.25882	0
2854	'Northern_Ireland/NIRE-00030b/2021'	35	22	28	33	23	16	16	30	20	24	40	30	13	30	26	28	33	10	26	44	0.340457	0.58846	0
2855	'England/ALDP-14ADCEC/2021'	35	22	28	34	23	16	16	30	20	24	40	30	13	30	26	28	32	10	25	45	0.422428	0.12288	0
2856	'MZ102154.1'	35	22	28	34	23	16	16	30	20	25	41	30	13	30	25	29	32	10	25	43	0.817945	-0.841761	0
2857	'OU011157.1'	35	22	28	34	23	16	16	30	20	25	39	30	14	31	25	29	31	10	25	44	-2.36786	0.871116	1
2858	'England/MILK-9A9F8B/2020'	35	22	28	34	23	16	16	30	20	25	40	30	14	30	25	29	31	10	25	44	0.660009	-0.684651	0
2859	'MZ244918.1'	35	22	28	34	23	16	16	30	20	26	40	30	12	30	25	29	32	10	25	44	0.466338	-0.945103	0
2860	'England/ALDP-1006B8E/2021'	35	22	28	34	23	16	16	30	20	25	40	30	13	30	25	29	32	10	25	44	0.6876	-0.743022	0
2861	'MW644213.1'	35	23	28	34	23	16	16	30	20	25	40	29	13	30	25	29	32	10	25	44	4.261	3.36072	2
2862	'MZ237116.1'	35	22	28	34	23	16	16	30	20	25	40	30	13	30	24	30	32	10	25	44	1.28184	-1.60116	0
2863	'England/ALDP-118A592/2021'	34	22	28	34	23	16	16	30	20	25	40	30	13	30	25	30	32	10	25	44	1.22613	-1.49507	0
2864	'England/ALDP-165141A/2021'	34	22	28	34	23	16	16	30	20	25	40	30	13	30	25	29	32	10	25	45	0.903099	-0.875034	0
2865	'England/MILK-14031B8/2021'	34	22	28	34	23	16	16	30	20	25	40	30	13	30	25	29	32	10	25	45	0.903099	-0.875034	0
2866	'MT520187.1'	35	22	28	33	23	16	16	30	20	25	40	30	13	30	25	29	32	10	26	44	0.685845	-0.413383	0
2867	'MZ131412.1'	35	22	28	34	23	16	15	31	20	25	40	30	13	30	26	28	32	10	25	44	-2.49535	2.49508	1
2868	'England/BHRT-24B645E/2020'	35	22	28	34	23	16	15	30	20	25	40	31	13	30	26	28	32	10	25	44	-3.46502	-3.53156	4
2869	'OA998128.1'	35	22	28	34	23	16	16	30	20	24	40	30	14	30	26	28	32	10	25	44	0.314622	0.317192	0
2870	'England/ALDP-12C33DE/2021'	35	22	28	34	23	16	16	30	20	24	40	30	13	30	26	28	33	10	25	44	0.342212	0.25882	0
2871	'England/CAMC-BF47F0/2020'	35	22	28	34	23	16	15	31	20	24	40	30	13	30	26	28	33	10	25	44	-2.2465	2.63879	1
2872	'MZ292126.1'	35	22	28	33	23	16	16	31	20	24	40	30	13	30	26	28	33	10	25	44	-1.86002	2.95014	1
2873	'England/PORT-2DCAD0/2021'	35	22	28	34	23	16	15	30	20	24	40	31	13	30	26	28	33	10	25	44	-3.21617	-3.38785	4
2874	'England/ALDP-10685AA/2021'	35	22	28	34	23	16	16	30	20	24	40	30	13	30	26	28	32	10	25	45	0.422428	0.12288	0
2875	'England/ALDP-168DFC9/2021'	34	22	28	34	23	16	16	30	20	25	40	30	13	30	26	27	32	10	25	46	-0.0141769	0.603138	0
2876	'England/ALDP-1730F5B/2021'	34	22	28	34	23	16	16	30	20	24	40	30	13	30	26	28	32	10	25	46	0.637927	-0.00913134	0
2877	'MW411948.1'	35	22	28	33	23	16	17	30	20	25	40	30	13	30	26	28	32	10	25	44	0.479838	0.42647	0
2878	'MW420163.1'	35	22	28	33	23	16	16	31	20	25	40	30	13	30	26	28	32	10	25	44	-2.10887	2.80644	1
2879	'England/ALDP-11D5F8B/2021'	35	22	29	33	23	16	16	30	20	25	40	30	13	30	26	28	32	10	25	44	0.610444	1.40863	0
2880	'England/ALDP-12B392A/2021'	35	22	28	33	23	16	16	30	20	25	40	30	13	30	26	28	32	10	26	44	0.0916041	0.44475	0
2881	'England/ALDP-1572335/2021'	34	22	28	33	23	16	16	30	20	25	40	30	13	30	26	28	32	10	26	45	0.307103	0.312738	0
2882	'OU099798.1'	35	22	28	33	23	17	16	30	20	25	40	29	13	30	26	28	32	10	26	44	3.43948	4.34545	2
2883	'MW908282.1'	35	21	28	34	23	16	16	30	20	26	40	30	12	30	26	29	32	10	25	44	-0.0261313	-1.25024	0
2884	'MW154184.1'	35	22	29	34	23	16	16	30	20	25	40	29	13	30	26	28	32	10	25	44	3.78235	4.74395	2
2885	'MW991255.1'	35	23	28	34	23	16	16	30	20	25	40	29	13	30	26	28	32	10	25	44	3.66676	4.21885	2
2886	'MW905238.1'	35	23	28	34	23	16	16	30	20	25	40	29	13	30	25	29	32	10	25	44	4.261	3.36072	2
2887	'England/ALDP-10370B2/2021'	35	22	28	34	23	16	16	30	20	25	40	29	13	30	26	28	33	10	25	44	3.36528	3.81156	2
2888	'England/ALDP-164F400/2021'	34	22	28	34	23	16	16	30	20	25	40	29	13	30	26	28	33	10	25	45	3.58078	3.67955	2
2889	'OC996939.1'	35	22	28	34	23	16	16	30	20	25	41	30	13	29	26	28	32	10	25	44	3.12123	-1.44066	3
2890	'England/MILK-15BE4D0/2021'	35	22	28	34	22	16	16	30	20	25	40	30	13	31	26	28	32	10	25	44	-2.94144	1.83705	1
2891	'MZ287429.1'	35	22	28	34	22	16	16	30	20	25	40	30	13	30	26	29	32	10	25	44	0.279127	-0.240019	0
2892	'England/CAMC-13D22ED/2021'	35	22	28	34	22	16	15	31	20	25	40	30	13	30	26	29	32	10	25	44	-2.30958	2.13995	1
2893	'England/QEUH-135E708/2021'	35	22	28	34	23	16	15	31	20	25	40	30	13	30	26	28	32	10	25	44	-2.49535	2.49508	1
2894	'MW703423.1'	35	22	28	34	23	16	15	30	21	25	40	31	13	30	25	28	32	10	25	44	-3.34542	-3.75261	4
2895	'MW637346.1'	35	22	28	34	23	16	15	30	20	25	40	31	13	30	26	28	32	10	25	44	-3.46502	-3.53156	4
2896	'England/ALDP-1658817/2021'	34	22	28	34	23	16	15	30	20	25	40	31	13	30	26	28	32	10	25	45	-3.24952	-3.66357	4
2897	'MZ217824.1'	35	22	29	34	23	16	15	30	20	25	40	30	13	30	26	28	32	10	25	44	0.223966	1.09727	0
2898	'England/RAND-11ED384/2021'	35	22	28	34	23	16	15	30	20	25	40	30	13	30	26	28	32	10	25	45	-0.112885	0.0289517	0
2899	'MW390858.1'	35	22	29	34	23	16	16	30	19	25	40	30	13	30	26	28	32	10	25	44	0.581818	1.16639	0
2900	'England/CAMC-10242FE/2021'	35	22	28	34	23	17	16	30	19	25	40	30	13	30	26	28	32	10	25	44	0.240707	0.43826	0
2901	'MZ064791.1'	35	22	28	34	23	16	16	30	19	25	41	30	13	30	26	28	32	10	25	44	0.375311	-0.000669478	0
2902	'MW904397.1'	35	23	28	34	23	16	16	30	19	25	41	30	13	30	26	28	32	10	25	43	0.596576	0.542558	0
2903	'England/ALDP-100FF01/2021'	35	23	28	34	23	16	16	30	19	25	40	30	13	30	26	28	32	10	25	44	0.466231	0.641296	0
2904	'MZ183454.1'	35	23	28	34	23	16	16	30	19	25	40	30	13	30	25	29	32	10	25	44	1.06047	-0.216837	0
2905	'MZ154905.1'	35	23	28	34	23	16	15	30	19	25	40	31	13	30	26	28	32	10	25	44	-3.09215	-3.00538	4
2906	'England/ALDP-119CE56/2021'	35	22	28	34	23	16	16	30	19	25	40	30	13	30	26	28	32	10	26	44	0.0629777	0.202509	0
2907	'MW930684.1'	35	22	28	34	23	16	16	30	19	25	40	30	13	30	25	29	32	10	26	44	0.657218	-0.655624	0
2908	'MW556174.1'	34	22	28	34	23	16	16	31	20	25	40	30	13	30	26	28	32	10	25	44	-2.0736	2.44922	1
2909	'England/ALDP-10DE493/2021'	34	22	28	34	23	16	16	30	20	25	40	30	13	30	26	29	32	10	25	44	0.631894	-0.636939	0
2910	'MZ074387.1'	34	22	28	34	23	16	16	30	20	25	40	30	13	30	25	30	32	10	25	44	1.22613	-1.49507	0
2911	'England/CAMC-13829F6/2021'	33	22	28	34	23	16	16	30	20	25	40	30	13	30	26	29	32	10	25	45	0.847393	-0.768951	0
2912	'England/ALDP-13B8D46/2021'	34	22	28	34	23	16	16	30	20	25	40	30	13	30	26	28	33	10	25	44	0.228643	0.119039	0
2913	'Scotland/QEUH-171D3EF/2021'	33	22	28	34	23	16	16	30	20	26	39	30	13	30	26	28	32	10	25	46	0.0649449	-0.057943	0
2914	'England/ALDP-1035F02/2021'	34	22	28	34	23	16	16	30	20	25	40	30	13	30	26	28	32	10	25	45	0.308859	-0.0169007	0
2915	'LR884090.1'	34	23	28	34	23	16	16	30	20	25	40	29	13	30	26	28	32	10	25	45	3.88226	4.08684	2
2916	'MZ149816.1'	34	22	28	34	23	16	16	30	20	25	40	30	13	30	25	29	32	10	25	45	0.903099	-0.875034	0
2917	'England/ALDP-1687958/2021'	33	22	28	34	23	16	16	30	20	25	40	30	13	30	26	28	32	10	25	46	0.524358	-0.148913	0
2918	'OU127815.1'	34	22	28	34	23	16	15	31	20	25	40	30	13	30	26	28	32	10	25	45	-2.27985	2.36306	1
2919	'OE996591.1'	35	23	28	34	22	16	16	30	20	25	40	30	13	30	26	28	32	10	25	44	0.177356	0.923246	0
2920	'MZ101649.1'	35	22	28	34	22	16	16	30	20	26	40	30	12	30	26	28	32	10	26	44	-0.44716	0.282378	0
2921	'MW860783.1'	35	21	28	34	23	16	16	30	20	25	40	30	13	30	26	29	32	10	25	44	0.195131	-1.04815	0
2922	'MZ245017.1'	35	22	28	34	23	16	16	30	20	25	40	30	12	30	26	28	33	10	25	44	0.12095	0.0567395	0
2923	'England/MILK-17A7933/2021'	34	22	28	34	23	16	16	30	20	25	40	30	12	30	26	28	33	10	25	45	0.336449	-0.0752723	0
2924	'England/ALDP-C49AE3/2020'	35	22	28	34	23	16	16	30	20	24	41	30	13	30	26	28	32	10	25	44	0.552773	0.0241416	0
2925	'England/ALDP-BC6D04/2020'	35	22	28	34	23	16	16	30	20	25	40	30	12	30	26	28	33	10	25	44	0.12095	0.0567395	0
2926	'England/CAMC-1064289/2021'	35	22	28	34	23	16	16	30	20	24	40	30	13	30	26	28	33	10	25	44	0.342212	0.25882	0
2927	'MW869449.1'	35	22	28	34	23	16	16	30	20	24	40	30	13	30	25	29	33	10	25	44	0.936453	-0.599313	0
2928	'England/ALDP-BC61CC/2020'	35	22	28	34	23	16	16	30	20	24	40	30	13	30	25	29	33	10	25	44	0.936453	-0.599313	0
2929	'Scotland/QEUH-169DD71/2021'	34	22	28	34	23	16	16	30	20	24	40	30	13	30	26	28	33	10	25	45	0.557711	0.126809	0
2930	'MW707672.1'	34	22	28	34	23	16	16	30	20	24	40	30	13	30	26	28	33	10	25	45	0.557711	0.126809	0
2931	'MW525048.1'	33	22	28	34	23	16	16	30	20	24	40	30	13	30	26	29	33	10	25	45	1.09625	-0.625242	0
2932	'MW849121.1'	34	22	28	34	23	16	16	30	20	24	40	30	13	30	26	28	33	10	25	45	0.557711	0.126809	0
2933	'MW697808.1'	34	22	29	34	23	16	16	30	20	24	40	29	13	30	26	28	33	10	25	45	4.2467	4.75564	2
2934	'MW842222.1'	35	22	28	34	23	16	16	30	20	24	40	30	13	30	26	28	32	10	25	45	0.422428	0.12288	0
2935	'MW911945.1'	34	22	28	34	23	16	17	30	20	25	40	30	13	30	26	28	32	10	25	44	0.515103	0.0692587	0
2936	'England/ALDP-4A9B31/2020'	34	22	28	34	23	16	16	30	20	25	41	30	13	30	26	29	32	10	25	43	0.762239	-0.735678	0
2937	'England/ALDP-100B2EE/2021'	34	22	28	34	23	16	16	30	20	25	40	30	13	30	26	29	32	10	25	44	0.631894	-0.636939	0
2938	'England/ALDP-1308EEA/2021'	34	22	28	33	23	16	16	30	20	25	40	30	13	30	26	29	32	10	26	44	0.630139	-0.3073	0
2939	'OU075841.1'	34	22	28	34	23	16	16	30	19	25	40	30	13	30	26	29	32	10	26	44	0.601512	-0.549541	0
2940	'MW959383.1'	34	22	28	34	23	16	16	30	20	25	40	30	13	30	25	30	32	10	25	44	1.22613	-1.49507	0
2941	'England/ALDP-9FDA4B/2020'	34	22	28	34	23	16	16	30	20	25	40	30	13	30	25	30	32	10	25	44	1.22613	-1.49507	0
2942	'England/ALDP-1715754/2021'	33	22	28	34	23	16	16	30	20	25	40	30	13	30	26	29	32	10	25	45	0.847393	-0.768951	0
2943	'England/QEUH-AF3E93/2020'	34	22	28	34	23	16	16	30	20	25	40	30	13	30	25	30	32	10	25	44	1.22613	-1.49507	0
2944	'England/CAMC-BBD526/2020'	34	22	28	34	23	16	16	30	20	25	40	30	13	30	26	28	32	10	25	45	0.308859	-0.0169007	0
2945	'MW153346.1'	35	22	28	34	22	16	16	30	20	25	40	30	13	31	26	28	32	10	25	44	-2.94144	1.83705	1
2946	'OU112888.1'	35	22	28	34	22	16	16	30	20	25	39	30	13	31	26	28	32	10	26	44	-3.25377	2.04023	1
2947	'England/MILK-10A97F2/2021'	35	22	28	34	22	16	16	30	20	25	40	30	13	30	26	28	32	10	26	44	-0.225898	0.484459	0
2948	'OE998450.1'	34	22	28	34	23	16	16	30	20	25	40	30	13	30	26	28	32	10	25	45	0.308859	-0.0169007	0
2949	'MZ281168.1'	34	22	28	34	23	16	16	30	20	25	40	30	13	30	25	29	32	10	25	45	0.903099	-0.875034	0
2950	'England/ALDP-9CCD79/2020'	34	22	28	34	23	16	16	30	20	25	40	30	13	30	26	29	32	10	25	44	0.631894	-0.636939	0
2951	'England/ALDP-17891E4/2021'	33	22	28	34	23	16	16	30	20	25	40	30	13	30	26	29	32	10	25	45	0.847393	-0.768951	0
2952	'England/TFCI-26FE3C4/2020'	34	22	28	34	23	16	16	30	20	25	41	30	13	30	26	28	32	10	25	44	0.439204	-0.11564	0
2953	'England/ALDP-AA29FC/2020'	34	22	28	34	23	16	16	30	20	26	40	30	12	30	26	28	32	10	25	45	0.0875968	-0.218982	0
2954	'England/ALDP-149CE17/2021'	34	22	28	34	23	16	16	30	20	25	40	30	13	30	26	28	32	10	25	45	0.308859	-0.0169007	0
2955	'England/NORT-1BBEC0F/2021'	35	22	27	34	23	16	16	30	20	25	40	30	13	30	26	29	32	10	25	44	0.0795441	-1.57325	0
2956	'England/ALDP-178D845/2021'	34	22	27	34	23	16	16	30	20	25	40	30	13	30	26	29	32	10	25	45	0.295043	-1.70526	0
2957	'MZ181672.1'	35	22	27	34	23	16	16	30	20	25	40	30	13	30	26	28	32	10	26	44	-0.42548	-0.848771	0
2958	'MZ287866.1'	35	23	28	34	23	16	16	29	20	25	40	30	13	30	26	28	32	10	25	44	2.69709	-1.80779	3
2959	'England/ALDP-95659A/2020'	35	22	28	34	23	16	16	29	20	25	40	30	13	30	26	29	32	10	25	44	2.79886	-2.97105	3
2960	'England/PORT-2D81DF/2020'	35	22	28	34	23	16	16	29	20	25	40	30	13	30	26	28	32	10	25	45	2.47582	-2.35101	3
2961	'Scotland/QEUH-1685714/2021'	34	22	28	34	23	16	16	29	20	25	40	30	13	30	26	28	32	10	25	46	2.69132	-2.48303	3
2962	'England/ALDP-C3C324/2020'	35	23	28	34	23	15	16	30	20	25	40	30	13	30	26	28	32	10	25	44	0.318884	0.318147	0
2963	'England/MILK-14CD9D0/2021'	35	22	29	34	23	16	16	30	20	25	39	30	14	30	26	28	32	10	24	44	0.374048	1.37204	0
2964	'England/CAMB-AAD487/2021'	34	22	28	34	23	16	16	30	20	25	39	30	13	30	27	28	32	10	25	45	-0.0926912	0.319933	0
2965	'OU129849.1'	35	23	28	34	23	16	16	30	20	25	39	30	13	30	26	28	32	10	25	44	0.184279	0.757077	0
2966	'LR884356.1'	35	22	28	33	23	16	16	31	20	25	40	30	13	30	26	28	32	10	25	44	-2.10887	2.80644	1
2967	'England/ALDP-BC7398/2020'	35	22	29	33	23	16	16	30	20	25	40	30	13	30	26	28	32	10	25	44	0.610444	1.40863	0
2968	'England/ALDP-154A5C7/2021'	35	22	28	33	23	16	16	30	20	25	40	30	13	30	26	28	32	10	26	44	0.0916041	0.44475	0
2969	'OD999832.1'	35	22	28	34	23	16	16	30	19	25	40	30	13	30	26	28	32	10	26	44	0.0629777	0.202509	0
2970	'MZ169911.1'	35	22	27	34	23	16	16	30	20	25	40	30	13	30	26	29	32	10	25	44	0.0795441	-1.57325	0
2971	'England/MILK-1270200/2021'	35	23	28	34	23	15	16	30	20	25	40	30	13	30	26	28	32	10	25	44	0.318884	0.318147	0
2972	'England/MILK-993CD8/2020'	35	22	27	34	23	16	16	30	20	25	40	30	13	30	26	29	32	10	25	44	0.0795441	-1.57325	0
2973	'MW483233.1'	34	22	27	34	23	16	16	30	20	25	40	30	13	30	26	28	33	10	25	45	-0.108208	-0.949283	0
2974	'MT997977.1'	35	22	27	34	23	16	16	30	20	25	40	30	13	30	26	28	32	10	26	44	-0.42548	-0.848771	0
2975	'England/CAMC-C266D9/2020'	35	22	28	34	23	16	16	29	20	25	40	30	13	30	26	29	32	10	25	44	2.79886	-2.97105	3
2976	'MW792977.1'	35	22	28	34	23	16	16	30	20	26	40	30	13	29	26	28	32	10	25	44	2.66182	-1.34969	3
2977	'England/ALDP-10EEC01/2021'	35	22	28	34	23	16	16	30	20	25	41	30	13	29	26	28	32	10	25	44	3.12123	-1.44066	3
2978	'England/NORT-295921/2020'	35	22	28	34	23	16	16	30	20	25	40	30	13	29	26	29	31	10	25	44	3.25641	-2.0222	3
2979	'England/MILK-103BDE4/2021'	35	22	28	34	23	16	16	30	20	25	40	30	13	29	26	29	32	10	25	44	3.31392	-1.96195	3
2980	'OU075691.1'	35	22	28	34	23	16	16	30	20	25	40	30	13	29	26	28	32	10	25	45	2.99089	-1.34192	3
2981	'OU149550.1'	35	22	28	34	23	16	16	30	20	26	40	30	13	29	26	27	32	10	26	44	2.1568	-0.625208	3
2982	'England/MILK-B5A752/2020'	35	22	28	34	23	16	16	29	20	25	40	30	13	30	26	29	32	10	25	44	2.79886	-2.97105	3
2983	'MW890706.1'	35	22	29	34	23	16	16	29	20	25	40	29	13	30	26	29	32	10	25	44	6.48784	1.65778	-1
2984	'MW689813.1'	35	22	28	34	23	16	16	29	20	26	40	30	13	30	26	28	31	10	25	45	2.22697	-2.49472	3
2985	'MW276596.1'	35	22	28	35	23	16	15	29	20	25	40	30	13	30	26	28	32	10	25	45	2.08934	-2.66237	3
2986	'MW739628.1'	35	22	28	34	23	16	16	29	20	26	41	30	12	30	26	28	32	10	25	44	2.38491	-2.65183	3
2987	'England/ALDP-9C5587/2020'	35	22	28	34	23	16	16	29	20	26	40	30	12	30	26	28	32	10	25	45	2.25456	-2.55309	3
2988	'England/ALDP-10B6349/2021'	35	22	28	34	23	16	16	29	20	25	40	30	13	30	26	28	32	10	25	45	2.47582	-2.35101	3
2989	'England/ALDP-15E87A7/2021'	34	22	28	34	23	16	16	29	20	25	40	30	13	30	26	28	32	10	25	46	2.69132	-2.48303	3
2990	'England/CAMC-14ACDCC/2021'	35	23	28	34	23	15	16	30	20	25	40	30	13	30	26	28	32	10	25	44	0.318884	0.318147	0
2991	'MW741979.1'	35	22	28	34	23	16	16	30	20	24	41	30	13	30	26	28	32	10	25	44	0.552773	0.0241416	0
2992	'MZ073258.1'	35	22	28	34	23	16	16	30	20	24	40	30	13	30	26	29	32	10	25	44	0.745463	-0.497158	0
2993	'England/MILK-172D49E/2021'	34	22	28	34	23	16	16	30	20	24	40	30	13	30	26	29	32	10	25	45	0.960962	-0.62917	0
2994	'MW804655.1'	35	22	28	34	23	16	16	30	20	24	40	30	13	30	26	28	33	10	25	44	0.342212	0.25882	0
2995	'England/ALDP-13093CC/2021'	35	22	28	34	23	16	16	30	20	24	40	30	13	30	26	28	32	10	25	45	0.422428	0.12288	0
2996	'MW851094.1'	35	22	28	34	23	16	16	30	20	25	40	30	12	30	26	28	33	10	25	44	0.12095	0.0567395	0
2997	'England/MILK-1788E1B/2021'	34	22	28	34	23	16	16	30	20	25	40	30	12	30	26	28	33	10	25	45	0.336449	-0.0752723	0
2998	'MW779865.1'	35	22	28	34	23	16	16	30	20	25	41	30	12	30	26	28	32	10	25	44	0.331511	-0.177939	0
2999	'England/CAMB-1B0B67/2020'	35	22	28	34	23	16	16	30	20	25	40	30	12	30	26	28	32	10	25	45	0.201166	-0.0792004	0
3000	'OU098620.1'	35	22	29	34	23	16	16	30	20	25	40	29	12	30	26	28	32	10	25	45	3.89015	4.54964	2
3001	'England/NORW-13DBB70/2021'	34	22	28	34	23	16	16	30	20	25	40	30	12	30	26	28	32	10	25	46	0.416665	-0.211212	0
3002	'England/ALDP-1388662/2021'	35	22	28	34	23	16	16	30	20	25	41	30	13	29	26	28	32	10	25	44	3.12123	-1.44066	3
3003	'England/ALDP-13BA175/2021'	35	22	28	34	23	16	16	30	20	25	40	30	13	29	26	29	32	10	25	44	3.31392	-1.96195	3
3004	'OU120936.1'	35	22	28	34	23	16	16	30	20	25	40	30	13	29	25	30	32	10	25	44	3.90816	-2.82009	3
3005	'England/ALDP-1283C2A/2021'	35	22	28	34	23	16	16	30	20	25	40	30	13	30	25	29	32	10	25	44	0.6876	-0.743022	0
3006	'England/HSLL-16441D7/2021'	34	22	28	34	23	16	16	30	20	25	40	30	13	30	25	29	32	10	25	45	0.903099	-0.875034	0
3007	'MW474140.1'	35	22	28	34	23	16	16	30	20	25	40	30	13	30	25	28	33	10	25	44	0.284349	0.012956	0
3008	'Wales/PHWC-16A2D0/2020'	35	22	27	34	23	16	16	30	20	26	40	30	13	30	26	29	32	10	25	43	-0.249524	-1.58102	0
3009	'England/QEUH-A89F35/2020'	35	22	27	34	23	16	16	30	20	25	40	30	13	30	26	29	32	10	25	44	0.0795441	-1.57325	0
3010	'MW411912.1'	35	22	28	33	23	16	16	31	20	25	40	30	13	31	26	27	32	10	25	44	-5.32943	4.8835	-1
3011	'MW217320.1'	35	22	28	33	23	16	16	31	20	25	40	30	13	30	26	28	32	10	25	44	-2.10887	2.80644	1
3012	'England/QEUH-17C3843/2021'	34	22	28	33	23	16	16	31	20	25	40	30	13	30	26	28	32	10	25	45	-1.89337	2.67442	1
3013	'MW847652.1'	35	22	28	32	23	16	17	31	20	25	40	30	13	30	26	28	32	10	25	44	-1.72239	3.11779	1
3014	'Scotland/EDB4775/2020'	35	22	28	33	23	16	16	30	20	25	40	30	13	30	26	28	32	10	23	43	0.0866546	0.434229	0
3015	'MW549810.1'	35	22	29	33	23	16	16	30	20	25	40	30	13	30	26	28	32	10	25	44	0.610444	1.40863	0
3016	'MW931199.1'	35	22	28	33	23	16	16	30	20	25	40	30	13	30	26	28	32	10	26	44	0.0916041	0.44475	0
3017	'England/MILK-17453FD/2021'	34	22	28	33	23	16	16	30	20	25	40	30	13	30	26	28	32	10	26	45	0.307103	0.312738	0
3018	'Scotland/CVR113/2020'	35	22	28	34	23	16	16	30	20	25	41	30	13	29	27	27	32	10	25	44	2.52699	-0.582522	3
3019	'MW040669.1'	35	22	28	34	23	16	16	30	20	26	41	30	12	29	26	28	32	10	25	44	2.89997	-1.64274	3
3020	'England/MILK-C301F9/2020'	35	22	28	34	23	16	16	30	20	25	41	30	13	29	26	28	32	10	25	44	3.12123	-1.44066	3
3021	'MW933636.1'	35	22	28	34	23	16	16	30	20	25	41	30	13	29	25	29	32	10	25	44	3.71547	-2.29879	3
3022	'MT533235.1'	34	22	28	34	23	16	16	30	20	25	41	30	13	29	26	28	32	10	25	45	3.33673	-1.57267	3
3023	'MW006606.1'	35	22	28	34	22	16	16	30	20	25	41	30	13	29	26	28	32	10	26	44	2.80198	-1.07131	3
3024	'MT920010.1'	35	22	28	34	23	16	16	29	20	26	41	30	12	29	26	29	32	10	25	44	5.60547	-4.7289	-1
3025	'MT893002.1'	35	22	28	34	23	16	16	29	20	25	41	30	13	29	26	29	32	10	25	44	5.82673	-4.52682	-1
3026	'MZ261699.1'	35	22	28	34	23	16	16	30	20	25	40	30	13	29	26	29	32	10	25	44	3.31392	-1.96195	3
3027	'England/ALDP-BB34F6/2020'	35	23	28	34	23	16	16	29	20	25	40	30	13	30	26	28	32	10	25	44	2.69709	-1.80779	3
3028	'England/QEUH-12C1051/2021'	35	23	28	34	23	16	15	30	20	25	40	30	13	30	26	28	32	10	25	44	0.10838	0.572179	0
3029	'England/CAMB-1BD520/2020'	35	22	28	34	23	16	16	29	20	25	40	30	13	30	26	28	32	10	25	45	2.47582	-2.35101	3
3030	'England/ALDP-165F0EB/2021'	33	22	28	34	23	16	16	29	20	25	40	30	13	30	26	28	32	10	25	47	2.90682	-2.61504	3
3031	'MZ198975.1'	35	22	29	34	23	16	16	30	20	24	40	30	13	30	26	28	32	10	25	44	0.759279	1.1912	0
3032	'England/CAMC-126316D/2021'	35	22	28	34	23	16	16	30	20	24	40	30	13	30	26	29	32	10	25	44	0.745463	-0.497158	0
3033	'England/MILK-157070E/2021'	35	22	28	34	23	16	16	30	20	24	40	30	13	30	26	28	33	10	25	44	0.342212	0.25882	0
3034	'England/ALDP-11960FC/2021'	35	22	28	34	23	16	16	30	20	24	40	30	13	30	26	28	32	10	25	45	0.422428	0.12288	0
3035	'MT873136.1'	35	22	28	34	23	16	16	30	19	25	41	30	13	30	26	28	32	10	25	44	0.375311	-0.000669478	0
3036	'England/PHEC-321DB4/2021'	35	22	29	34	23	16	16	30	19	25	40	30	13	30	26	28	32	10	25	44	0.581818	1.16639	0
3037	'England/CAMC-1063CC8/2021'	35	22	28	34	23	17	16	30	19	25	40	30	13	30	26	28	32	10	25	44	0.240707	0.43826	0
3038	'MZ161293.1'	35	22	28	34	23	17	16	30	19	25	40	30	13	30	25	29	32	10	25	44	0.834947	-0.419873	0
3039	'England/MILK-ACEC5B/2020'	35	23	28	34	23	16	16	30	19	26	40	30	13	30	26	28	31	10	25	44	0.217378	0.497587	0
3040	'OD905619.1'	35	23	28	34	23	16	16	30	19	25	41	30	13	30	25	28	32	10	25	44	0.867781	0.304462	0
3041	'OU146872.1'	35	23	28	34	23	16	16	30	19	25	41	30	13	30	26	27	32	10	25	44	0.27354	1.1626	0
3042	'Scotland/MILK-15A9DFB/2021'	35	23	28	34	23	16	16	30	19	26	40	30	13	30	26	28	31	10	25	44	0.217378	0.497587	0
3043	'England/ALDP-119D268/2021'	35	23	28	34	23	16	16	30	19	25	40	30	13	30	26	28	32	10	25	44	0.466231	0.641296	0
3044	'MZ180190.1'	35	23	28	34	23	16	16	30	18	25	40	30	13	30	26	28	32	10	26	44	0.435849	0.728695	0
3045	'England/CAMC-1207B03/2021'	35	22	28	34	23	16	16	30	19	25	40	30	13	30	26	28	32	10	26	44	0.0629777	0.202509	0
3046	'OU000601.1'	34	22	28	35	23	16	16	30	20	25	40	30	13	30	26	28	32	10	25	44	0.128625	-0.2421	0
3047	'MZ038460.1'	34	22	28	34	23	16	16	30	20	25	40	30	13	30	26	29	32	10	25	44	0.631894	-0.636939	0
3048	'England/QEUH-14D014B/2021'	34	22	28	34	23	16	16	30	20	25	40	30	13	30	26	28	33	10	25	44	0.228643	0.119039	0
3049	'England/ALDP-149E6B3/2021'	34	22	28	34	23	16	16	30	20	25	40	30	13	30	26	28	32	10	25	45	0.308859	-0.0169007	0
3050	'England/ALDP-14AEC18/2021'	34	22	27	34	23	16	16	30	20	25	40	30	13	30	26	29	32	10	25	45	0.295043	-1.70526	0
3051	'England/ALDP-15E85BC/2021'	33	22	28	34	23	16	16	30	20	25	40	30	13	30	26	28	32	10	25	46	0.524358	-0.148913	0
3052	'MW242960.1'	33	22	28	34	23	16	16	30	20	25	40	30	13	30	26	28	32	10	25	46	0.524358	-0.148913	0
3053	'England/ALDP-101B8F8/2021'	35	22	28	33	23	16	16	31	20	25	40	30	13	30	26	28	32	10	25	44	-2.10887	2.80644	1
3054	'England/MILK-A062DD/2020'	35	22	29	33	23	16	16	30	20	25	40	30	13	30	26	28	32	10	25	44	0.610444	1.40863	0
3055	'England/MILK-16AA8F8/2021'	34	22	29	33	23	16	16	30	20	25	40	30	13	30	26	28	32	10	25	45	0.825943	1.27662	0
3056	'England/ALDP-B23E99/2020'	35	22	28	33	23	16	16	30	20	25	40	30	13	30	26	28	32	10	25	45	0.273593	0.340311	0
3057	'England/ALDP-1514247/2021'	35	22	28	33	23	16	16	30	20	25	40	30	13	30	26	28	32	10	26	44	0.0916041	0.44475	0
3058	'England/ALDP-160DFB2/2021'	34	22	28	33	23	16	16	30	20	25	40	30	13	30	26	28	32	10	26	45	0.307103	0.312738	0
3059	'England/ALDP-11979D2/2021'	35	22	28	33	23	16	15	31	20	25	40	30	13	30	26	28	32	10	26	44	-2.4971	2.82472	1
3060	'England/ALDP-148D532/2021'	34	22	28	33	23	16	16	30	20	25	40	30	13	30	26	28	32	10	26	45	0.307103	0.312738	0
3061	'England/ALDP-C48BE1/2020'	35	22	28	34	23	16	16	30	20	25	40	30	13	30	26	27	33	10	25	44	-0.309891	0.871089	0
3062	'MW804422.1'	34	22	28	34	23	16	16	30	20	25	40	30	13	30	26	29	32	10	25	44	0.631894	-0.636939	0
3063	'England/ALDP-1013DE2/2021'	34	22	28	34	23	16	16	30	20	25	40	30	13	30	26	28	33	10	25	44	0.228643	0.119039	0
3064	'OU146474.1'	34	22	28	34	23	16	16	30	20	26	40	30	13	30	26	27	32	10	25	45	-0.343245	0.595368	0
3065	'MW629204.1'	34	21	28	34	23	16	16	30	20	25	40	31	13	30	26	28	32	10	25	45	-3.26454	-4.12064	4
3066	'MW905709.1'	34	22	28	34	23	16	16	30	20	26	40	30	12	30	26	28	32	10	25	45	0.0875968	-0.218982	0
3067	'England/ALDP-115CFE6/2021'	34	22	28	34	23	16	16	30	20	25	40	30	13	30	26	28	32	10	25	45	0.308859	-0.0169007	0
3068	'MW728418.1'	34	22	28	34	23	16	16	30	20	25	40	30	12	30	26	28	32	10	25	46	0.416665	-0.211212	0
3069	'MW708669.1'	34	22	28	33	23	16	16	30	20	25	40	30	13	30	26	28	32	10	26	45	0.307103	0.312738	0
3070	'MZ141668.1'	34	22	28	34	23	16	16	30	20	25	40	30	13	30	25	29	32	10	25	45	0.903099	-0.875034	0
3071	'England/CAMB-AAC145/2021'	33	22	28	34	23	16	16	30	20	25	40	30	13	30	26	28	32	10	25	46	0.524358	-0.148913	0
3072	'MW707136.1'	34	23	28	34	23	16	16	30	19	25	40	30	13	30	26	28	32	10	25	45	0.68173	0.509285	0
3073	'MZ376585.1'	33	22	28	34	23	16	16	30	20	25	40	30	13	30	26	28	33	10	25	45	0.444142	-0.0129727	0
3074	'MW780550.1'	33	22	28	34	23	16	16	30	20	25	40	30	13	30	26	28	32	10	25	46	0.524358	-0.148913	0
3075	'OU127034.1'	35	22	28	34	23	16	16	30	20	25	40	30	13	30	26	27	32	10	26	44	-0.411665	0.839589	0
3076	'MT581426.1'	35	22	28	34	23	16	16	30	20	26	40	30	13	29	26	28	32	10	25	44	2.66182	-1.34969	3
3077	'England/ALDP-115DEBB/2021'	35	22	28	34	23	16	16	30	20	25	41	30	13	29	26	28	32	10	25	44	3.12123	-1.44066	3
3078	'MZ304782.1'	35	22	28	35	23	16	15	30	20	25	40	30	13	29	26	29	32	10	25	44	2.92745	-2.27331	3
3079	'MZ164153.1'	35	22	28	34	23	16	16	30	20	25	40	30	13	29	26	29	32	10	25	44	3.31392	-1.96195	3
3080	'England/MILK-16222AF/2021'	34	22	28	34	23	16	16	30	20	25	40	30	13	29	26	29	32	10	25	45	3.52942	-2.09397	3
3081	'England/MILK-16FA06A/2021'	34	22	28	34	23	16	16	30	19	25	40	30	13	29	26	29	32	10	26	45	3.49904	-2.00657	3
3082	'MW165873.1'	35	22	28	34	23	16	16	30	21	25	40	30	13	29	26	28	32	10	24	45	3.02127	-1.42931	3
3083	'MW858591.1'	35	22	28	34	23	16	16	30	20	25	40	30	13	29	26	28	32	10	25	45	2.99089	-1.34192	3
3084	'England/LIVE-A4CDD/2020'	35	22	28	34	23	16	16	30	20	25	40	30	13	29	26	28	32	10	26	44	2.8089	-1.23748	3
3085	'England/ALDP-13872BA/2021'	35	22	28	34	22	16	16	30	20	25	40	30	13	31	26	28	32	10	25	44	-2.94144	1.83705	1
3086	'England/PHESW-YYBY4PM/2021'	35	22	28	34	22	16	16	31	20	25	40	30	13	30	26	28	32	10	25	44	-2.42637	2.84614	1
3087	'England/ALDP-15079D9/2021'	35	22	28	34	22	16	16	30	20	25	41	30	13	30	26	28	32	10	25	44	0.086436	0.28128	0
3088	'HG993854.1'	35	22	28	34	22	16	16	30	20	25	40	30	13	30	26	29	32	10	25	44	0.279127	-0.240019	0
3089	'England/LOND-128EA61/2021'	35	22	28	34	23	16	16	30	20	25	40	30	13	30	26	28	31	10	25	45	0.173575	-0.0208287	0
3090	'England/ALDP-115B943/2021'	34	22	28	34	23	16	16	30	20	25	40	30	13	30	26	29	32	10	25	44	0.631894	-0.636939	0
3091	'England/ALDP-100FE40/2021'	34	22	28	34	23	16	16	30	20	25	40	30	13	30	26	28	33	10	25	44	0.228643	0.119039	0
3092	'England/PHEC-31D1FB/2021'	33	22	28	34	23	16	16	30	20	25	40	30	13	30	26	28	33	10	25	45	0.444142	-0.0129727	0
3093	'England/ALDP-BB9566/2020'	34	22	28	34	23	16	16	30	20	25	40	30	13	30	26	28	32	10	25	45	0.308859	-0.0169007	0
3094	'England/ALDP-1700060/2021'	33	22	28	34	23	16	16	30	20	25	40	30	13	30	26	28	32	10	25	46	0.524358	-0.148913	0
3095	'England/ALDP-128F4EA/2021'	35	21	28	34	23	16	16	30	20	25	40	30	13	30	26	29	32	10	25	44	0.195131	-1.04815	0
3096	'England/CAMC-12937EA/2021'	35	21	28	34	23	16	16	30	20	25	40	30	13	30	26	29	32	10	25	44	0.195131	-1.04815	0
3097	'England/PHEC-15552A/2021'	35	22	28	33	23	16	17	30	20	25	40	30	13	30	26	28	32	10	25	44	0.479838	0.42647	0
3098	'England/ALDP-B46953/2020'	35	22	28	33	23	16	16	31	20	25	40	30	13	30	26	28	32	10	25	44	-2.10887	2.80644	1
3099	'MW991131.1'	35	22	28	33	23	16	16	31	20	25	40	30	13	30	25	29	32	10	25	44	-1.51463	1.9483	1
3100	'England/CAMC-14A521F/2021'	35	22	28	33	23	17	16	31	20	25	40	30	13	30	25	28	32	10	25	44	-1.84193	2.90853	1
3101	'England/CAMC-120A502/2021'	35	22	29	33	23	16	16	30	20	25	40	30	13	30	26	28	32	10	25	44	0.610444	1.40863	0
3102	'MW943936.1'	35	22	28	33	23	16	16	30	20	25	40	30	13	30	26	28	32	10	26	44	0.0916041	0.44475	0
3103	'LR878356.1'	35	22	28	34	22	16	16	30	20	25	40	30	13	31	26	28	32	10	25	44	-2.94144	1.83705	1
3104	'England/HSLL-17C260E/2021'	34	22	28	34	22	16	16	30	20	25	40	30	13	30	26	29	32	10	25	45	0.494626	-0.372031	0
3105	'Scotland/CVR3746/2020'	35	22	28	34	23	16	15	31	20	25	40	30	13	30	26	28	32	10	25	44	-2.49535	2.49508	1
3106	'MW190389.1'	35	22	28	34	23	16	15	30	20	25	40	31	13	30	26	28	32	10	25	44	-3.46502	-3.53156	4
3107	'England/PHEC-308FF9/2021'	35	22	28	34	23	17	15	30	20	25	40	30	13	30	26	28	32	10	25	44	-0.117145	0.369143	0
3108	'MW001284.1'	35	22	28	34	23	16	15	30	20	25	40	30	13	30	26	28	32	10	25	45	-0.112885	0.0289517	0
3109	'England/ALDP-F922B3/2021'	35	22	28	34	23	16	16	30	20	26	40	30	13	30	25	29	31	10	25	44	0.438748	-0.886731	0
3110	'OU113260.1'	35	22	28	34	23	16	16	30	20	26	40	30	13	30	25	29	31	10	25	44	0.438748	-0.886731	0
3111	'MZ143468.1'	35	22	28	34	23	15	16	30	21	25	40	30	13	30	25	29	32	10	25	44	0.540253	-1.06617	0
3112	'Wales/PHWC-4C09D0/2021'	35	22	28	34	23	16	16	30	20	26	40	30	13	30	25	28	32	10	25	44	0.0354966	-0.130753	0
3113	'England/ALDP-100EB95/2021'	35	22	28	34	23	16	16	30	20	25	40	30	13	30	25	29	32	10	25	44	0.6876	-0.743022	0
3114	'MZ077455.1'	35	22	28	34	23	16	16	30	20	25	40	30	13	30	24	30	32	10	25	44	1.28184	-1.60116	0
3115	'England/ALDP-1652446/2021'	34	22	28	34	23	16	16	30	20	25	40	30	13	30	25	29	32	10	25	45	0.903099	-0.875034	0
3116	'MZ141253.1'	34	22	28	34	23	16	16	30	20	25	40	30	13	30	25	29	32	10	25	45	0.903099	-0.875034	0
3117	'England/ALDP-119D24A/2021'	35	22	28	34	23	16	16	30	20	25	40	30	13	30	25	28	33	10	25	44	0.284349	0.012956	0
3118	'MW902843.1'	35	22	28	34	23	16	16	30	20	24	41	30	13	30	26	28	32	10	25	44	0.552773	0.0241416	0
3119	'England/MILK-158ECE0/2021'	36	22	28	34	23	16	15	30	20	24	40	30	14	30	26	28	32	10	25	44	-0.107122	0.363044	0
3120	'England/MILK-1643C22/2021'	35	22	28	34	23	16	16	30	20	24	40	30	14	30	26	28	32	10	25	44	0.314622	0.317192	0
3121	'MZ141848.1'	35	22	28	34	23	16	16	30	20	24	41	30	13	30	25	28	33	10	25	44	0.743762	-0.0780136	0
3122	'MT952676.1'	35	22	28	34	23	16	16	30	20	24	40	30	13	30	26	28	33	10	25	44	0.342212	0.25882	0
3123	'England/ALDP-1535064/2021'	35	22	28	34	23	16	16	30	20	24	40	30	13	30	26	28	32	10	25	45	0.422428	0.12288	0
3124	'OE998508.1'	35	23	28	34	23	16	16	30	20	25	40	29	13	30	26	28	32	10	24	44	3.71102	4.19011	2
3125	'England/ALDP-147A0DD/2021'	35	23	28	34	23	16	16	30	20	25	40	29	13	30	26	28	32	10	25	44	3.66676	4.21885	2
3126	'England/QEUH-9DD777/2020'	35	22	28	34	23	16	16	30	20	25	41	30	13	29	26	28	32	10	25	44	3.12123	-1.44066	3
3127	'MZ311123.1'	35	22	28	34	23	16	16	30	20	25	40	30	13	29	26	28	32	10	26	44	2.8089	-1.23748	3
3128	'England/ALDP-A84F67/2020'	35	22	28	34	23	17	16	30	20	25	40	29	13	30	26	28	32	10	25	44	3.44123	4.01582	2
3129	'England/CAMC-12636F5/2021'	35	23	28	34	23	16	16	30	20	25	40	29	13	30	26	28	32	10	25	44	3.66676	4.21885	2
3130	'MW778287.1'	35	23	28	33	23	16	16	30	20	25	40	29	13	30	26	28	32	10	26	44	3.665	4.54849	2
3131	'England/NORW-F7ED5/2020'	35	22	28	35	23	16	16	29	20	25	40	30	12	30	26	28	33	10	25	44	2.32318	-2.63458	3
3132	'MW943269.1'	35	22	28	34	23	16	16	30	21	25	40	30	12	30	25	28	33	10	25	44	0.240548	-0.164314	0
3133	'England/ALDP-B24900/2020'	35	22	28	34	23	16	16	30	20	25	40	30	12	30	26	28	33	10	25	44	0.12095	0.0567395	0
3134	'MZ059544.1'	35	22	28	34	23	16	16	30	20	25	40	30	12	30	25	29	33	10	25	44	0.715191	-0.801394	0
3135	'MW964469.1'	35	22	29	34	23	16	16	30	20	25	40	29	12	30	26	28	33	10	25	44	3.80994	4.68557	2
3136	'England/ALDP-10B78FE/2021'	35	22	28	34	23	16	16	30	20	25	40	30	12	30	26	28	32	10	25	45	0.201166	-0.0792004	0
3137	'England/QEUH-14CF3EF/2021'	35	22	28	34	23	16	16	30	20	25	41	30	13	29	26	28	32	10	25	44	3.12123	-1.44066	3
3138	'MW586392.1'	35	22	28	34	23	16	16	29	20	25	40	30	13	30	26	28	32	10	25	45	2.47582	-2.35101	3
3139	'MZ380278.1'	35	22	28	34	23	17	16	30	19	25	40	30	13	30	26	28	32	10	25	44	0.240707	0.43826	0
3140	'Scotland/QEUH-1796EA1/2021'	34	22	28	34	23	17	16	30	19	25	40	30	13	30	26	28	32	10	25	45	0.456206	0.306249	0
3141	'England/MILK-13F41E8/2021'	35	23	28	34	23	16	16	30	19	25	40	30	13	30	26	28	32	10	25	44	0.466231	0.641296	0
3142	'MZ005944.1'	35	22	28	34	23	16	16	30	19	26	39	30	13	30	26	28	32	10	26	44	-0.396435	0.293479	0
3143	'England/ALDP-141A86E/2021'	35	22	28	34	23	16	16	30	19	25	40	30	13	30	26	28	32	10	26	44	0.0629777	0.202509	0
3144	'England/ALDP-166FFCD/2021'	34	22	28	34	23	16	16	30	19	25	40	30	13	30	26	28	32	10	26	45	0.278477	0.0704974	0
3145	'OU083330.1'	34	22	28	34	23	16	16	30	19	25	40	30	13	30	26	28	32	10	26	45	0.278477	0.0704974	0
3146	'England/CAMC-B36A44/2020'	34	22	28	34	23	16	16	30	20	25	40	30	13	30	26	29	32	10	25	44	0.631894	-0.636939	0
3147	'MW758787.1'	34	22	28	34	23	16	16	30	20	25	40	30	13	30	26	28	33	10	25	44	0.228643	0.119039	0
3148	'MW733272.1'	34	22	28	34	23	16	16	30	20	26	40	30	13	30	26	28	31	10	25	45	0.060006	-0.16061	0
3149	'England/BIRM-5F72B/2020'	34	22	28	34	23	16	16	30	20	26	40	30	12	30	26	28	32	10	25	45	0.0875968	-0.218982	0
3150	'England/ALDP-1438F56/2021'	34	22	28	34	23	16	16	30	20	25	40	30	13	30	26	28	32	10	25	45	0.308859	-0.0169007	0
3151	'MZ320549.1'	33	22	28	34	23	16	16	30	20	25	40	30	13	30	26	29	32	10	25	45	0.847393	-0.768951	0
3152	'OU098916.1'	34	22	28	34	23	16	16	30	20	25	40	30	13	30	25	29	32	10	25	45	0.903099	-0.875034	0
3153	'England/QEUH-15EB337/2021'	34	22	28	34	23	16	16	30	20	25	39	30	13	30	26	29	32	10	25	45	0.501549	-0.5382	0
3154	'MT786809.1'	35	22	28	34	23	16	16	30	20	25	39	30	13	30	26	28	32	10	25	45	-0.0369853	0.21385	0
3155	'England/ALDP-A2F56C/2020'	35	22	28	34	23	16	16	30	20	25	41	30	13	29	26	28	32	10	25	44	3.12123	-1.44066	3
3156	'England/CAMC-120A64B/2021'	35	21	28	34	23	16	16	30	20	25	41	30	13	29	26	29	32	10	25	44	3.223	-2.60392	3
3157	'England/MILK-EB4780/2021'	35	21	28	34	23	16	16	30	20	25	40	30	13	30	26	29	32	10	25	44	0.195131	-1.04815	0
3158	'MZ060516.1'	35	21	28	34	23	16	16	30	20	25	40	30	13	30	25	30	32	10	25	44	0.789371	-1.90629	0
3159	'England/NORT-1B7D9C9/2021'	35	22	28	33	23	16	16	31	20	25	40	30	13	30	26	28	32	10	25	44	-2.10887	2.80644	1
3160	'England/LOND-128A3A6/2021'	35	22	29	33	23	16	16	30	20	25	40	30	13	30	26	28	32	10	25	44	0.610444	1.40863	0
3161	'OU125071.1'	35	22	28	34	23	16	16	30	20	25	40	30	13	30	26	27	33	10	25	44	-0.309891	0.871089	0
3162	'Scotland/EDB991/2020'	35	22	28	34	23	16	16	30	20	25	40	30	13	30	26	27	32	10	26	44	-0.411665	0.839589	0
3163	'England/CAMC-DD8857/2020'	35	22	28	34	23	16	16	30	20	25	40	30	13	30	25	28	32	10	26	44	0.182576	-0.0185441	0
3164	'England/ALDP-B48168/2020'	35	22	28	34	23	16	16	30	20	25	39	30	13	30	27	28	32	10	25	44	-0.30819	0.451945	0
3165	'England/PHWC-4CA271/2021'	35	22	28	34	23	16	16	30	20	25	39	30	13	30	26	28	32	10	25	45	-0.0369853	0.21385	0
3166	'MW725995.1'	35	22	27	34	23	16	16	30	20	25	40	30	13	30	26	29	32	10	25	44	0.0795441	-1.57325	0
3167	'MZ025554.1'	35	22	27	34	23	16	16	30	20	25	40	30	13	30	25	30	32	10	25	44	0.673785	-2.43138	0
3168	'England/ALDP-101BF6C/2021'	35	22	27	34	23	16	16	30	20	25	40	30	13	30	26	28	33	10	25	44	-0.323707	-0.817271	0
3169	'MW430973.1'	35	23	28	34	23	16	16	30	20	25	40	29	13	30	26	28	32	10	25	44	3.66676	4.21885	2
3170	'England/ALDP-A67128/2020'	35	22	28	33	23	16	17	30	20	25	40	30	13	30	26	28	32	10	25	44	0.479838	0.42647	0
3171	'England/BHRT-24B9743/2021'	35	22	28	33	23	16	16	31	20	25	40	30	13	30	26	28	32	10	25	44	-2.10887	2.80644	1
3172	'England/MILK-12A6043/2021'	35	22	28	33	23	16	16	30	20	25	40	30	13	30	26	28	32	10	26	44	0.0916041	0.44475	0
3173	'England/ALDP-1470B03/2021'	35	22	28	34	23	16	16	30	20	25	40	30	12	30	26	28	33	10	25	44	0.12095	0.0567395	0
3174	'England/NORT-1BA3432/2021'	35	22	28	34	23	16	15	31	20	25	40	30	12	30	26	28	33	10	25	44	-2.46776	2.4367	1
3175	'England/PORT-1E76B12/2021'	34	22	28	34	23	16	16	30	20	25	40	30	12	30	26	28	33	10	25	45	0.336449	-0.0752723	0
3176	'MW540014.1'	35	22	28	34	23	16	16	30	20	25	40	30	12	30	26	28	32	10	25	45	0.201166	-0.0792004	0
3177	'OU077507.1'	35	23	28	34	23	15	16	30	20	25	40	30	13	30	26	28	32	10	25	44	0.318884	0.318147	0
3178	'OU077613.1'	35	23	28	34	23	15	16	30	19	25	40	30	13	30	26	28	32	10	26	44	0.288502	0.405545	0
3179	'England/PHEC-30AAF6/2021'	35	22	28	34	23	16	16	30	20	24	41	30	13	30	26	28	32	10	25	44	0.552773	0.0241416	0
3180	'England/ALDP-A2E336/2020'	35	22	28	34	23	16	16	30	20	24	40	30	13	30	26	29	32	10	25	44	0.745463	-0.497158	0
3181	'MW733386.1'	35	22	28	34	23	16	16	30	20	24	39	30	13	31	26	28	33	10	25	44	-2.68566	1.81459	1
3182	'England/QEUH-134B3A0/2021'	35	22	28	34	23	16	16	30	20	24	40	30	13	30	26	28	33	10	25	44	0.342212	0.25882	0
3183	'England/ALDP-1611E27/2021'	34	22	28	34	23	16	16	30	20	24	40	30	13	30	26	28	33	10	25	45	0.557711	0.126809	0
3184	'England/ALDP-CE1C50/2020'	35	22	28	34	23	16	16	30	20	24	40	30	13	30	26	28	32	10	25	45	0.422428	0.12288	0
3185	'OU136787.1'	34	22	28	34	23	16	16	30	20	24	40	30	13	30	26	28	32	10	25	46	0.637927	-0.00913134	0
3186	'OU117351.1'	34	22	28	34	23	16	17	30	20	24	40	30	13	30	26	28	32	10	25	45	0.844171	0.0770281	0
3187	'England/ALDP-CE2967/2020'	35	22	29	34	23	16	16	30	20	25	40	29	13	30	26	28	32	10	25	44	3.78235	4.74395	2
3188	'MZ132271.1'	34	22	29	34	23	16	16	30	20	25	40	29	13	30	26	29	32	10	25	44	4.32088	3.9919	2
3189	'MZ101442.1'	35	22	29	34	23	16	15	31	20	25	40	29	13	30	26	28	32	10	25	44	1.19364	7.12391	-1
3190	'England/QEUH-1389D99/2021'	35	23	28	34	23	16	16	30	20	25	40	29	13	30	26	28	32	10	25	44	3.66676	4.21885	2
3191	'England/ALDP-1621A02/2021'	34	23	28	34	23	16	16	30	20	25	40	29	13	30	26	28	32	10	25	45	3.88226	4.08684	2
3192	'MZ244709.1'	35	23	28	33	23	16	17	30	20	25	40	29	13	30	26	28	32	10	25	44	4.05324	4.53021	2
3193	'LC573283.1'	35	22	28	34	23	16	16	30	20	24	41	30	13	30	26	28	32	10	25	44	0.552773	0.0241416	0
3194	'MZ142518.1'	35	22	28	34	23	16	16	30	20	24	40	30	14	30	26	28	32	10	25	44	0.314622	0.317192	0
3195	'OU062674.1'	35	22	28	34	23	16	15	31	20	24	40	30	14	30	26	28	32	10	25	44	-2.27409	2.69716	1
3196	'MZ145800.1'	35	22	28	34	23	16	16	30	20	24	40	30	13	31	26	28	33	10	25	43	-2.55532	1.71585	1
3197	'England/QEUH-B7DA50/2020'	35	22	28	34	23	16	16	30	20	24	40	30	13	30	26	28	33	10	25	44	0.342212	0.25882	0
3198	'England/ALDP-1302B16/2021'	35	22	28	34	23	16	16	30	20	24	40	30	13	30	26	28	32	10	25	45	0.422428	0.12288	0
3199	'England/MILK-172D20D/2021'	34	22	28	34	23	16	16	30	20	24	40	30	13	30	26	28	32	10	25	46	0.637927	-0.00913134	0
3200	'Scotland/QEUH-173ADEE/2021'	34	22	27	34	23	16	16	30	20	24	40	30	13	30	26	29	32	10	25	46	0.624111	-1.69749	0
3201	'England/ALDP-114F5D5/2021'	35	22	27	34	23	16	16	30	20	25	40	30	13	30	26	29	32	10	25	44	0.0795441	-1.57325	0
3202	'MW454421.1'	35	22	27	34	23	16	16	30	19	25	40	30	13	30	26	29	32	10	26	44	0.0491623	-1.48585	0
3203	'England/ALDP-168A0C9/2021'	34	22	27	34	23	16	16	30	20	25	40	30	13	30	26	29	32	10	25	45	0.295043	-1.70526	0
3204	'MW644064.1'	35	22	27	34	23	16	16	30	20	24	41	30	13	30	26	29	32	10	25	44	0.538957	-1.66422	0
3205	'OU123862.1'	35	22	27	34	23	16	16	30	20	25	40	30	13	30	26	28	33	10	25	44	-0.323707	-0.817271	0
3206	'MZ069367.1'	35	22	28	35	23	16	15	30	20	25	40	30	13	30	25	29	32	10	25	44	0.301122	-1.05438	0
3207	'MZ061362.1'	35	22	28	34	23	16	16	30	21	25	40	30	13	30	24	29	32	10	25	44	0.807198	-0.964076	0
3208	'England/ALDP-11C5C69/2021'	35	22	28	34	23	16	16	30	20	25	40	30	13	30	25	29	32	10	25	44	0.6876	-0.743022	0
3209	'England/RAND-14E210A/2021'	34	22	28	34	23	16	16	30	20	25	40	30	13	30	25	29	32	10	25	45	0.903099	-0.875034	0
3210	'England/ALDP-159142E/2021'	34	22	28	34	23	16	16	30	20	25	40	30	13	30	25	29	32	10	25	45	0.903099	-0.875034	0
3211	'England/MILK-EC94FA/2021'	34	22	28	34	23	16	16	30	20	25	40	30	13	30	25	29	32	10	25	45	0.903099	-0.875034	0
3212	'OA980734.1'	34	22	28	34	23	16	16	30	20	25	40	30	13	30	25	30	32	10	25	44	1.22613	-1.49507	0
3213	'MW851934.1'	35	22	29	33	23	16	16	30	20	25	40	30	13	30	25	29	32	10	25	44	1.20468	0.550499	0
3214	'England/ALDP-125DD53/2021'	35	22	28	34	23	16	16	30	20	25	40	30	13	30	25	28	33	10	25	44	0.284349	0.012956	0
3215	'MW842415.1'	35	22	28	34	23	16	16	30	20	25	39	30	13	30	26	29	32	10	25	44	0.28605	-0.406188	0
3216	'MT971313.1'	35	23	28	34	23	16	16	30	20	25	38	30	13	31	26	28	32	10	25	44	-2.84359	2.31284	1
3217	'MW876948.1'	35	23	28	34	23	16	16	30	20	25	39	30	13	30	26	28	32	10	25	44	0.184279	0.757077	0
3218	'England/ALDP-121E42C/2021'	35	22	28	34	23	16	16	30	20	25	38	30	13	31	26	28	32	10	25	45	-3.06486	1.76962	1
3219	'England/ALDP-10042A9/2021'	35	22	28	34	23	16	16	30	20	25	39	30	13	30	26	28	32	10	25	45	-0.0369853	0.21385	0
3220	'MT886417.1'	35	22	28	34	23	16	16	29	20	25	40	30	13	30	26	28	32	10	25	45	2.47582	-2.35101	3
3221	'MW876955.1'	35	23	28	34	23	16	16	30	20	25	40	29	13	31	26	28	32	10	25	43	0.769231	5.67588	-1
3222	'England/MILK-154EAF1/2021'	35	23	28	34	23	16	16	30	20	25	40	29	13	30	26	28	32	10	25	44	3.66676	4.21885	2
3223	'England/PHEC-3154AF/2021'	35	22	28	33	23	16	16	31	20	25	41	30	12	30	25	28	32	10	25	45	-1.59951	2.27529	1
3224	'England/MILK-99D39D/2020'	35	22	28	34	23	16	16	30	20	25	40	30	12	30	26	28	32	10	25	45	0.201166	-0.0792004	0
3225	'MW991592.1'	35	23	28	34	23	16	16	30	20	25	40	29	12	30	26	28	32	10	25	45	3.77457	4.02454	2
3226	'England/ALDP-1445BBC/2021'	35	22	28	34	23	17	16	30	20	25	40	30	13	30	25	28	32	10	25	44	0.360305	0.217207	0
3227	'Scotland/QEUH-146EBBD/2021'	35	22	29	34	23	17	16	30	20	25	40	29	13	30	25	28	32	10	25	44	4.04929	4.84604	2
3228	'England/MILK-1252204/2021'	35	22	28	34	23	16	16	30	20	26	40	30	13	30	25	28	32	10	25	44	0.0354966	-0.130753	0
3229	'England/ALDP-11866A2/2021'	35	22	28	34	23	16	16	30	20	25	40	30	13	30	25	29	32	10	25	44	0.6876	-0.743022	0
3230	'England/CAMC-13AFC09/2021'	35	22	28	34	23	16	16	30	20	25	40	30	13	30	24	30	32	10	25	44	1.28184	-1.60116	0
3231	'MW835133.1'	35	22	28	34	23	16	16	30	20	25	40	30	13	31	25	28	33	10	25	43	-2.61318	1.46998	1
3232	'MW668862.1'	35	22	28	34	23	16	16	30	20	25	40	30	13	30	25	28	33	10	25	44	0.284349	0.012956	0
3233	'MZ086418.1'	35	22	28	34	23	16	16	30	20	25	40	30	13	30	24	29	33	10	25	44	0.87859	-0.845177	0
3234	'England/CAMC-128E23C/2021'	35	22	28	34	23	16	16	30	20	24	41	30	13	30	26	28	32	10	25	44	0.552773	0.0241416	0
3235	'MW880484.1'	35	22	28	34	23	16	16	30	20	25	40	30	13	30	26	28	32	10	25	44	0.0933596	0.115111	0
3236	'England/MILK-15DDA60/2021'	35	22	28	34	23	16	16	30	20	25	40	30	13	30	26	28	32	10	25	44	0.0933596	0.115111	0
3237	'LR883849.1'	35	22	28	34	23	16	16	30	20	25	40	30	13	30	26	28	32	10	25	44	0.0933596	0.115111	0
3238	'England/ALDP-1430273/2021'	35	22	28	34	23	16	16	30	20	24	40	30	13	30	26	28	33	10	25	44	0.342212	0.25882	0
3239	'England/CAMC-B1FDC0/2020'	35	22	28	34	23	16	16	30	19	24	40	30	13	30	26	28	33	10	26	44	0.31183	0.346218	0
3240	'England/NORT-1BDAE25/2021'	34	22	28	34	23	16	16	30	20	24	40	30	13	30	26	28	33	10	25	45	0.557711	0.126809	0
3241	'MZ165771.1'	35	22	28	34	23	16	16	30	20	24	40	30	13	30	25	29	33	10	25	44	0.936453	-0.599313	0
3242	'England/CAMC-A58B59/2020'	34	22	28	34	23	16	16	30	20	24	40	30	13	30	26	28	33	10	25	45	0.557711	0.126809	0
3243	'MW638722.1'	35	23	28	34	23	16	16	30	20	24	40	29	13	30	26	28	33	10	25	44	3.91561	4.36256	2
3244	'OU078509.1'	35	21	28	34	24	16	16	30	20	24	40	30	13	30	26	28	32	10	25	45	0.338431	-0.685255	0
3245	'OU100760.1'	35	22	28	34	23	16	16	30	20	25	40	30	13	30	26	28	31	10	25	45	0.173575	-0.0208287	0
3246	'England/ALDP-150DBEC/2021'	35	22	28	34	23	16	16	30	20	24	40	30	13	30	26	28	32	10	25	45	0.422428	0.12288	0
3247	'England/LOND-D5FE9/2020'	35	22	28	34	23	16	16	30	19	25	41	30	13	30	26	28	32	10	25	44	0.375311	-0.000669478	0
3248	'Wales/PHWC-4B4535/2021'	35	22	29	34	23	16	16	30	19	25	40	30	13	30	26	28	32	10	25	44	0.581818	1.16639	0
3249	'Wales/PHWC-47DFB2/2020'	35	22	28	34	23	17	16	30	19	25	40	30	13	30	26	28	32	10	25	44	0.240707	0.43826	0
3250	'England/QEUH-14AD38D/2021'	35	22	28	34	23	16	16	30	19	25	39	30	13	31	26	28	32	10	26	44	-2.9649	1.75828	1
3251	'England/ALDP-B1CBBA/2020'	35	22	28	34	23	16	16	30	19	25	40	30	13	30	26	28	32	10	26	44	0.0629777	0.202509	0
3252	'England/MILK-A48169/2020'	34	22	28	34	23	16	16	30	19	25	40	30	13	30	26	28	32	10	26	45	0.278477	0.0704974	0
3253	'Scotland/CVR1490/2020'	35	22	29	34	23	16	16	30	20	25	41	29	13	29	26	28	32	10	25	44	6.81022	3.18818	-1
3254	'MW706899.1'	35	23	28	34	23	16	16	30	21	25	40	29	13	30	25	28	32	10	25	44	3.78636	3.9978	2
3255	'MW967340.1'	35	23	28	34	23	16	16	30	20	25	40	29	13	30	26	28	32	10	25	44	3.66676	4.21885	2
3256	'MW986778.1'	35	23	28	34	23	16	16	30	21	25	39	29	14	30	25	28	32	10	25	44	3.54821	4.29085	2
3257	'OU138578.1'	35	22	28	34	23	16	16	30	20	25	40	29	13	30	26	28	33	10	25	44	3.36528	3.81156	2
3258	'OU090744.1'	35	22	28	34	23	16	16	30	20	25	40	30	13	29	26	28	32	10	26	44	2.8089	-1.23748	3
3259	'MZ053536.1'	35	23	28	34	23	15	16	30	20	26	40	30	12	30	26	28	32	10	25	44	0.0976222	0.116066	0
3260	'MW933061.1'	35	23	28	34	23	15	16	30	20	25	40	30	13	30	26	28	32	10	25	44	0.318884	0.318147	0
3261	'England/MILK-15C88C8/2021'	34	23	28	34	23	15	16	30	20	25	40	30	13	30	26	28	32	10	25	45	0.534383	0.186135	0
3262	'MZ186538.1'	35	22	28	33	23	16	17	30	20	25	39	30	13	31	26	28	32	10	25	44	-2.54804	1.98224	1
3263	'MW545244.1'	35	22	28	33	23	16	17	30	20	25	40	30	13	31	26	28	32	10	25	43	-2.41769	1.8835	1
3264	'MW891931.1'	35	22	28	33	23	16	17	30	20	26	40	30	13	30	26	28	32	10	25	43	0.150769	0.418701	0
3265	'MZ187635.1'	35	21	28	33	24	16	17	30	20	25	40	30	13	30	26	28	32	10	25	44	0.395841	-0.381665	0
3266	'MZ184404.1'	35	22	28	33	23	16	17	30	20	25	39	30	13	31	26	28	32	10	25	44	-2.54804	1.98224	1
3267	'England/PHWC-PYNOEN/2021'	35	22	28	33	23	16	17	30	20	25	40	30	13	30	26	28	32	10	25	44	0.479838	0.42647	0
3268	'England/ALDP-1650A19/2021'	34	22	28	33	23	16	16	31	20	25	40	30	13	30	26	28	32	10	25	45	-1.89337	2.67442	1
3269	'England/MILK-BDB5F5/2020'	35	22	29	33	23	16	16	30	20	26	40	30	13	30	26	27	32	10	25	44	-0.0416598	2.0209	0
3270	'MZ028926.1'	35	22	29	33	23	16	16	30	20	25	40	30	13	30	26	28	32	10	25	44	0.610444	1.40863	0
3271	'MW277552.1'	35	22	28	33	23	16	16	30	20	25	40	30	13	30	26	28	32	10	25	45	0.273593	0.340311	0
3272	'England/ALDP-A2E57C/2020'	35	22	28	33	23	16	16	30	20	25	40	30	13	30	26	28	32	10	26	44	0.0916041	0.44475	0
3273	'England/LIVE-E181AA/2021'	34	22	28	33	23	16	16	30	20	25	40	30	13	30	26	28	32	10	26	45	0.307103	0.312738	0
3274	'BS000768.1'	35	23	28	34	23	16	16	29	20	25	40	30	13	30	26	28	32	10	25	44	2.69709	-1.80779	3
3275	'England/PHEC-K306K878/2021'	35	23	28	34	23	16	15	30	20	25	40	30	13	30	26	28	32	10	25	44	0.10838	0.572179	0
3276	'MZ293980.1'	35	23	28	34	23	16	16	29	20	25	40	30	13	30	25	29	32	10	25	44	3.29133	-2.66592	3
3277	'England/MILK-A7B464/2020'	35	22	28	34	23	16	16	30	20	25	39	30	13	31	25	29	32	10	25	44	-2.34027	0.812744	1
3278	'OU138730.1'	35	22	28	34	24	16	16	29	20	25	40	30	13	30	25	29	32	10	25	44	3.20733	-3.47406	3
3279	'OU128849.1'	35	22	28	34	23	16	16	30	20	26	39	30	13	30	25	29	32	10	25	44	0.228187	-0.652053	0
3280	'England/ALDP-116F645/2021'	35	22	28	34	23	16	16	30	20	25	40	30	13	30	25	29	32	10	25	44	0.6876	-0.743022	0
3281	'MZ155604.1'	35	22	28	34	23	16	16	30	20	25	40	30	13	30	24	30	32	10	25	44	1.28184	-1.60116	0
3282	'England/PLYM-17BA760/2021'	34	22	28	34	23	16	16	30	20	25	40	30	13	30	25	29	32	10	25	45	0.903099	-0.875034	0
3283	'England/QEUH-AF6319/2020'	35	22	29	34	23	16	16	30	20	25	40	29	13	30	25	29	32	10	25	44	4.37659	3.88581	2
3284	'England/CAMC-C80AA4/2020'	35	22	28	34	23	16	16	30	19	25	40	30	13	30	25	29	32	10	26	44	0.657218	-0.655624	0
3285	'England/CAMC-115E98C/2021'	35	22	28	33	23	16	16	30	20	25	40	30	13	30	25	29	32	10	26	44	0.685845	-0.413383	0
3286	'OU138855.1'	35	22	28	34	23	16	16	30	20	24	40	30	13	30	25	29	33	10	25	44	0.936453	-0.599313	0
3287	'England/CAMC-ED7DC1/2021'	35	22	28	34	23	16	16	30	20	25	40	30	13	30	25	28	33	10	25	44	0.284349	0.012956	0
3288	'OU009217.1'	35	22	28	34	23	16	16	30	20	25	40	30	13	30	25	29	32	10	25	44	0.6876	-0.743022	0
3289	'MW728380.1'	35	22	28	34	23	17	16	30	20	25	40	30	13	30	25	28	32	10	25	44	0.360305	0.217207	0
3290	'England/MILK-13CA664/2021'	35	22	28	34	23	16	16	30	20	25	39	30	13	31	25	29	32	10	25	44	-2.34027	0.812744	1
3291	'OA969485.1'	35	21	28	34	23	16	16	30	20	25	41	30	13	30	25	29	32	10	25	44	0.59668	-1.38499	0
3292	'England/HSLL-15FAEF8/2021'	35	22	28	34	23	16	16	30	20	26	40	30	13	30	25	29	31	10	25	44	0.438748	-0.886731	0
3293	'England/MILK-14DC5AD/2021'	35	22	28	34	23	16	16	30	20	25	41	30	13	30	24	29	32	10	25	44	1.08915	-1.07986	0
3294	'England/CAMC-14F85BA/2021'	35	22	28	34	23	15	16	30	21	25	40	30	13	30	25	29	32	10	25	44	0.540253	-1.06617	0
3295	'MW653851.1'	35	22	28	34	23	16	16	30	20	25	41	30	13	30	25	29	32	10	25	43	0.817945	-0.841761	0
3296	'OD999647.1'	35	22	28	34	23	16	16	30	20	25	39	30	13	31	25	29	32	10	25	44	-2.34027	0.812744	1
3297	'OU117943.1'	35	22	28	35	23	16	15	30	20	25	40	30	13	30	25	29	32	10	25	44	0.301122	-1.05438	0
3298	'OU072036.1'	35	22	28	34	23	16	16	30	20	25	39	30	13	31	25	29	32	10	25	44	-2.34027	0.812744	1
3299	'MW989779.1'	35	22	28	34	23	16	16	30	20	26	40	30	13	30	25	29	31	10	25	44	0.438748	-0.886731	0
3300	'England/ALDP-10EC4ED/2021'	35	22	28	34	23	16	16	30	20	25	40	30	13	30	25	29	32	10	25	44	0.6876	-0.743022	0
3301	'OD940035.1'	35	22	28	33	23	16	16	30	20	25	40	30	13	30	25	29	32	10	26	44	0.685845	-0.413383	0
3302	'MW906212.1'	35	22	28	34	23	16	16	30	20	25	40	30	13	30	24	30	32	10	25	44	1.28184	-1.60116	0
3303	'MT844040.1'	35	22	28	33	23	16	16	31	20	25	40	30	13	30	25	29	32	10	25	44	-1.51463	1.9483	1
3304	'England/CAMC-11B4CA9/2021'	35	22	28	34	23	16	16	30	20	25	40	30	13	30	24	30	32	10	25	44	1.28184	-1.60116	0
3305	'England/MILK-15B84C7/2021'	34	22	28	34	23	16	16	30	20	25	40	30	13	30	25	29	32	10	25	45	0.903099	-0.875034	0
3306	'MW778028.1'	34	22	28	34	23	16	16	30	20	25	40	30	13	30	25	29	32	10	25	45	0.903099	-0.875034	0
3307	'MZ132502.1'	35	22	29	34	23	16	16	30	20	25	40	29	13	30	25	29	32	10	25	44	4.37659	3.88581	2
3308	'England/ALDP-1035F3F/2021'	35	22	28	34	23	16	15	31	20	25	40	30	13	30	25	29	32	10	25	44	-1.90111	1.63694	1
3309	'England/MILK-140321F/2021'	35	22	28	34	23	16	15	31	20	25	40	30	13	30	25	29	32	10	25	44	-1.90111	1.63694	1
3310	'England/CAMC-1063B52/2021'	35	22	28	33	23	16	16	31	20	25	40	30	13	30	25	29	32	10	25	44	-1.51463	1.9483	1
3311	'MW992425.1'	35	22	28	33	23	16	16	31	20	25	40	30	13	30	25	29	32	10	25	44	-1.51463	1.9483	1
3312	'MZ084727.1'	35	22	28	34	23	16	16	30	20	25	40	30	13	30	24	30	32	10	25	44	1.28184	-1.60116	0
3313	'England/ALDP-11D5307/2021'	35	22	28	34	23	16	16	30	20	25	40	30	13	30	25	28	33	10	25	44	0.284349	0.012956	0
3314	'England/SHEF-10E370B/2021'	34	22	28	34	23	16	16	30	20	25	40	30	13	30	25	28	33	10	25	45	0.499848	-0.119056	0
3315	'England/ALDP-139FC39/2021'	35	22	29	34	23	16	16	30	20	25	40	29	13	30	26	28	32	10	25	44	3.78235	4.74395	2
3316	'MZ294908.1'	35	22	28	34	23	17	16	30	20	25	40	29	13	30	25	29	32	10	25	44	4.03548	3.15768	2
3317	'England/ALDP-9FD9D5/2020'	35	23	28	34	23	16	16	30	20	25	40	29	13	30	26	28	32	10	25	44	3.66676	4.21885	2
3318	'OD986856.1'	34	22	28	34	23	16	16	30	20	25	39	30	13	31	26	28	32	10	25	45	-2.71901	1.53887	1
3319	'England/ALDP-CE27D6/2020'	34	22	28	35	23	16	15	30	20	25	40	30	13	30	26	28	32	10	25	45	-0.0776192	-0.32826	0
3320	'OU115528.1'	34	22	28	34	23	16	16	30	20	25	40	30	13	31	26	27	32	10	25	45	-2.9117	2.06017	1
3321	'MW883326.1'	34	22	28	34	23	16	16	30	21	25	40	30	13	30	25	28	32	10	25	45	0.428457	-0.237954	0
3322	'England/ALDP-131943F/2021'	34	22	28	34	23	16	16	30	20	25	40	30	13	30	26	28	32	10	25	45	0.308859	-0.0169007	0
3323	'OD951706.1'	34	22	28	34	23	16	16	30	20	25	40	30	13	30	26	27	33	10	25	45	-0.0943923	0.739078	0
3324	'MW964952.1'	34	22	28	34	23	16	16	30	20	25	40	30	13	30	25	29	32	10	25	45	0.903099	-0.875034	0
3325	'England/ALDP-1698E0A/2021'	33	22	28	34	23	16	16	30	20	25	40	30	13	30	26	28	32	10	25	46	0.524358	-0.148913	0
3326	'MW454592.1'	34	22	29	34	23	16	16	30	20	25	40	29	13	30	26	28	32	10	25	45	3.99784	4.61193	2
3327	'England/QEUH-1033353/2021'	34	22	28	34	23	16	15	31	20	25	40	30	13	30	26	28	32	10	25	45	-2.27985	2.36306	1
3328	'MW349062.1'	33	22	28	34	23	16	16	30	20	25	40	30	13	30	26	28	32	10	25	46	0.524358	-0.148913	0
3329	'FR990612.1'	34	22	28	34	23	16	16	30	20	25	40	30	13	30	25	29	32	10	25	45	0.903099	-0.875034	0
3330	'MW910875.1'	35	22	28	34	23	16	16	30	20	25	40	30	13	30	26	27	33	10	25	44	-0.309891	0.871089	0
3331	'England/MILK-118BD11/2021'	35	21	28	34	23	16	16	30	20	25	40	30	13	30	26	29	32	10	25	44	0.195131	-1.04815	0
3332	'England/PHEC-L304LF57/2021'	35	22	28	34	23	16	16	30	20	25	40	30	13	30	26	27	32	10	26	44	-0.411665	0.839589	0
3333	'England/NORW-13E2C55/2021'	34	22	28	34	23	16	16	30	20	25	40	30	13	30	26	27	32	10	26	45	-0.196166	0.707577	0
3334	'MZ133054.1'	35	22	28	34	23	16	16	30	20	25	40	30	13	30	26	28	32	10	25	44	0.0933596	0.115111	0
3335	'England/ALDP-12A04E3/2021'	35	22	28	34	23	16	16	30	20	25	41	30	13	29	26	28	32	10	25	44	3.12123	-1.44066	3
3336	'MW134153.1'	35	22	28	33	23	16	17	30	20	25	40	30	13	30	26	28	32	10	25	44	0.479838	0.42647	0
3337	'MW903623.1'	35	22	28	33	23	16	16	31	20	25	41	30	13	30	26	28	32	10	25	43	-1.97853	2.7077	1
3338	'England/ALDP-15305C4/2021'	35	22	28	33	23	16	16	31	20	25	39	30	13	31	26	28	32	10	25	44	-5.13674	4.3622	-1
3339	'England/PLYM-15E392E/2021'	35	22	28	33	23	16	16	31	20	25	40	30	13	30	26	28	32	10	25	44	-2.10887	2.80644	1
3340	'MZ048686.1'	35	22	28	33	23	16	16	30	21	25	40	30	13	30	26	28	32	10	25	44	0.121986	0.357352	0
3341	'MW722138.1'	35	22	29	33	24	16	16	30	20	25	40	30	13	30	26	28	32	10	24	44	0.929701	1.03928	0
3342	'England/CAMC-B77D3F/2020'	35	22	29	33	23	16	16	30	20	26	40	30	12	30	26	28	32	10	25	44	0.389182	1.20655	0
3343	'England/ALDP-10B6EFD/2021'	35	22	29	33	23	16	16	30	20	25	40	30	13	30	26	28	32	10	25	44	0.610444	1.40863	0
3344	'England/MILK-15BDADF/2021'	34	22	29	33	23	16	16	30	20	25	40	30	13	30	26	28	32	10	25	45	0.825943	1.27662	0
3345	'England/ALDP-749A24/2020'	35	22	28	33	23	16	16	30	20	25	40	30	13	30	26	28	32	10	26	44	0.0916041	0.44475	0
3346	'MT890295.1'	35	22	27	34	23	16	16	30	20	25	40	30	13	30	26	29	32	10	25	44	0.0795441	-1.57325	0
3347	'England/MILK-12B490B/2021'	35	22	27	34	23	16	16	30	20	25	40	30	13	30	26	28	33	10	25	44	-0.323707	-0.817271	0
3348	'MZ155069.1'	35	22	27	34	23	16	16	30	20	26	40	30	12	30	26	29	32	10	25	44	-0.141718	-1.77533	0
3349	'England/ALDP-100EE14/2021'	35	22	27	34	23	16	16	30	20	25	40	30	13	30	26	29	32	10	25	44	0.0795441	-1.57325	0
3350	'OU116276.1'	35	22	27	34	23	16	16	30	20	25	39	30	13	31	26	28	32	10	26	44	-3.45335	0.706995	1
3351	'MW697773.1'	35	22	27	34	23	16	16	30	20	25	40	30	13	30	26	28	32	10	26	44	-0.42548	-0.848771	0
3352	'England/ALDP-A926CB/2020'	35	22	28	34	23	16	16	30	20	25	40	30	13	30	25	29	32	10	25	44	0.6876	-0.743022	0
3353	'MZ244944.1'	35	22	28	33	23	16	16	31	20	25	40	30	13	30	25	29	32	10	25	44	-1.51463	1.9483	1
3354	'England/ALDP-15953C3/2021'	34	22	28	34	23	16	16	30	20	25	40	30	13	30	25	29	32	10	25	45	0.903099	-0.875034	0
3355	'MW035461.1'	34	22	28	34	23	16	16	30	20	25	40	30	13	30	25	29	33	10	25	44	0.822884	-0.739094	0
3356	'MZ007055.1'	35	22	27	35	23	16	16	30	20	25	40	30	13	30	25	29	32	10	25	44	0.170516	-2.03654	0
3357	'MZ082216.1'	35	22	28	35	23	16	15	30	20	25	40	30	13	30	25	29	32	10	25	44	0.301122	-1.05438	0
3358	'MW844654.1'	35	22	28	34	23	16	16	30	20	25	39	30	13	31	25	29	32	10	25	44	-2.34027	0.812744	1
3359	'England/ALDP-1013508/2021'	35	22	28	34	23	16	16	30	20	25	40	30	13	30	25	29	32	10	25	44	0.6876	-0.743022	0
3360	'MZ284244.1'	35	22	28	34	23	16	16	30	20	25	40	30	13	30	24	30	32	10	25	44	1.28184	-1.60116	0
3361	'England/ALDP-15C91F9/2021'	34	22	28	34	23	16	16	30	20	25	40	30	13	30	25	29	32	10	25	45	0.903099	-0.875034	0
3362	'England/MILK-11F0263/2021'	34	22	28	34	23	16	16	30	20	25	40	30	13	30	26	28	32	10	25	43	0.0334008	0.134498	0
3363	'MW365206.1'	34	22	28	34	23	16	16	30	20	25	40	30	13	30	27	28	32	10	25	44	0.0376537	0.221194	0
3364	'MW780356.1'	34	22	27	35	23	16	16	30	20	25	40	30	13	30	26	29	32	10	25	44	0.11481	-1.93046	0
3365	'England/PORT-2D9648/2021'	34	22	28	34	23	16	16	30	20	25	39	30	13	31	26	29	32	10	25	44	-2.39598	0.918828	1
3366	'MZ294015.1'	34	22	28	34	23	16	16	30	20	25	40	30	13	31	26	29	32	10	25	43	-2.26563	0.820089	1
3367	'MW638719.1'	34	22	28	34	23	16	16	30	20	25	41	30	13	30	26	29	32	10	25	43	0.762239	-0.735678	0
3368	'England/CAMB-1B6ABF/2020'	34	22	28	34	23	16	16	30	20	26	40	30	12	30	26	29	32	10	25	44	0.410632	-0.83902	0
3369	'England/ALDP-9537F1/2020'	34	22	28	34	23	16	16	30	20	25	40	30	13	30	26	29	32	10	25	44	0.631894	-0.636939	0
3370	'MZ318897.1'	34	22	28	34	23	16	16	30	20	25	40	30	13	30	25	30	32	10	25	44	1.22613	-1.49507	0
3371	'England/ALDP-17C9573/2021'	33	22	28	34	23	16	16	30	20	25	40	30	13	30	26	29	32	10	25	45	0.847393	-0.768951	0
3372	'MW792840.1'	34	22	27	35	23	16	16	30	20	25	40	30	13	30	26	28	33	10	25	44	-0.288441	-1.17448	0
3373	'England/ALDP-9EAA23/2020'	34	22	28	34	23	16	16	30	20	25	40	30	13	30	26	28	33	10	25	44	0.228643	0.119039	0
3374	'MZ075765.1'	34	22	28	34	23	16	16	30	20	25	41	30	13	30	24	29	32	10	25	45	1.30465	-1.21187	0
3375	'MZ353910.1'	34	22	28	34	23	16	16	30	20	25	40	30	13	31	26	28	32	10	25	44	-2.58867	1.44013	1
3376	'MW778001.1'	34	22	27	35	23	16	16	30	20	25	41	30	13	30	26	28	32	10	25	44	-0.0778807	-1.40916	0
3377	'MW483351.1'	34	23	27	35	23	16	16	30	20	25	40	30	13	30	26	27	32	10	25	45	-0.309997	-0.147157	0
3378	'England/MILK-1153556/2021'	34	22	27	35	23	16	16	30	20	25	40	30	13	30	26	28	32	10	25	45	-0.208226	-1.31042	0
3379	'MW639021.1'	34	23	27	35	23	16	16	30	20	25	40	29	13	30	26	28	32	10	25	45	3.36517	2.79332	2
3380	'MW984856.1'	34	22	27	35	23	16	16	30	20	24	40	30	13	30	26	28	33	10	25	45	0.0406271	-1.16671	0
3381	'MZ307089.1'	34	22	28	34	23	16	16	30	20	25	41	30	13	30	25	28	32	10	25	45	0.710409	-0.353735	0
3382	'OU126474.1'	34	22	28	34	23	16	16	30	20	26	40	30	13	30	26	28	32	10	25	44	-0.0202094	-0.0246701	0
3383	'OD987126.1'	34	22	28	34	23	16	16	30	20	26	40	30	12	30	26	28	32	10	25	45	0.0875968	-0.218982	0
3384	'MW793149.1'	34	22	28	34	23	16	16	30	20	25	40	30	13	30	26	27	33	10	25	45	-0.0943923	0.739078	0
3385	'England/QEUH-B6A6F8/2020'	34	22	28	34	23	16	16	30	20	25	41	30	13	30	26	28	32	10	25	44	0.439204	-0.11564	0
3386	'England/LOND-1326F2F/2021'	34	22	28	34	23	16	16	30	20	25	41	30	13	30	25	28	32	10	25	45	0.710409	-0.353735	0
3387	'England/ALDP-B1CD0F/2020'	34	22	28	34	23	16	16	30	20	26	40	30	13	30	26	28	31	10	25	45	0.060006	-0.16061	0
3388	'England/QEUH-AD3B65/2020'	34	21	28	34	23	16	16	30	20	25	40	31	13	30	26	28	32	10	25	45	-3.26454	-4.12064	4
3389	'England/ALDP-1316186/2021'	34	21	28	34	23	16	16	30	20	25	41	30	13	30	26	28	32	10	25	45	0.217939	-0.658867	0
3390	'Scotland/QEUH-165EB90/2021'	34	22	29	34	23	16	16	30	20	25	40	30	13	30	26	28	31	10	25	45	0.725925	0.915482	0
3391	'MZ240178.1'	34	22	28	34	23	16	16	30	20	26	40	30	13	30	26	27	32	10	25	45	-0.343245	0.595368	0
3392	'England/MILK-14CBB90/2021'	34	22	29	34	23	16	16	30	20	25	40	30	13	30	26	28	31	10	25	45	0.725925	0.915482	0
3393	'MT750365.1'	34	22	28	34	23	16	16	30	20	25	40	30	13	31	26	28	32	10	25	44	-2.58867	1.44013	1
3394	'MZ343732.1'	34	22	28	34	23	16	16	30	20	25	41	30	13	30	25	28	32	10	25	45	0.710409	-0.353735	0
3395	'MZ233774.1'	34	22	28	34	23	16	16	30	20	26	39	30	13	30	26	28	32	10	25	45	-0.150554	0.0740689	0
3396	'England/QEUH-9CE885/2020'	34	22	28	34	23	16	16	30	21	25	40	30	13	30	25	28	32	10	25	45	0.428457	-0.237954	0
3397	'Scotland/EDB1965/2020'	35	22	28	34	23	16	16	30	20	25	40	30	13	30	26	27	32	10	25	45	-0.229676	0.735149	0
3398	'MW693596.1'	34	22	28	34	23	16	16	30	20	26	40	30	12	30	26	28	32	10	25	45	0.0875968	-0.218982	0
3399	'England/PHWC-PYRQFG/2021'	34	22	28	34	23	16	16	30	20	26	40	30	13	30	26	28	31	10	25	45	0.060006	-0.16061	0
3400	'MW858510.1'	34	22	28	34	23	16	16	30	20	25	40	30	13	30	26	28	32	10	25	45	0.308859	-0.0169007	0
3401	'OU093977.1'	34	22	28	33	23	16	17	30	20	25	40	30	13	30	26	28	32	10	25	45	0.695337	0.294458	0
3402	'MZ009498.1'	34	22	28	34	23	16	16	30	20	24	40	30	13	30	26	28	32	10	25	46	0.637927	-0.00913134	0
3403	'England/CAMC-144B7A3/2021'	34	22	28	34	23	16	16	30	20	24	40	30	13	30	26	28	32	10	25	46	0.637927	-0.00913134	0
3404	'MW906916.1'	34	22	28	34	23	16	16	30	20	25	40	30	13	30	25	29	32	10	25	45	0.903099	-0.875034	0
3405	'MW310423.1'	34	22	28	34	23	16	16	30	20	25	40	30	13	30	25	29	32	10	25	45	0.903099	-0.875034	0
3406	'England/ALDP-17C9C41/2021'	33	22	28	34	23	16	16	30	20	25	40	30	13	30	26	28	32	10	25	46	0.524358	-0.148913	0
3407	'England/NOTT-11F753/2020'	33	22	28	34	23	16	16	30	20	25	40	30	13	30	26	28	32	10	25	46	0.524358	-0.148913	0
3408	'England/MILK-1607EBB/2021'	34	22	28	34	22	16	16	30	20	25	40	30	13	30	26	29	32	10	25	45	0.494626	-0.372031	0
3409	'MW734428.1'	33	22	28	34	23	16	16	30	20	25	40	30	13	30	26	28	33	10	25	45	0.444142	-0.0129727	0
3410	'England/ALDP-142CE3A/2021'	33	22	28	34	23	16	16	30	20	25	40	30	13	30	26	28	32	10	25	46	0.524358	-0.148913	0
3411	'MZ145482.1'	35	22	28	33	23	16	16	30	20	24	41	30	13	30	26	28	32	10	25	45	0.733006	0.249341	0
3412	'MZ185226.1'	34	22	28	34	23	16	16	30	20	25	40	30	13	30	25	29	32	10	25	45	0.903099	-0.875034	0
3413	'England/MILK-A91741/2020'	34	22	28	33	23	16	16	30	20	25	40	30	13	30	26	28	32	10	26	45	0.307103	0.312738	0
3414	'England/NOTT-246AA4/2020'	32	22	28	34	23	16	16	30	20	25	40	30	13	30	26	29	32	10	25	46	1.06289	-0.900963	0
3415	'MW943544.1'	33	22	28	34	23	16	16	30	20	25	40	30	13	30	26	29	32	10	25	45	0.847393	-0.768951	0
3416	'England/ALDP-1573668/2021'	34	22	29	33	23	16	16	30	20	25	40	30	13	30	26	28	32	10	25	45	0.825943	1.27662	0
3417	'Wales/PHWC-4B57E3/2021'	34	22	28	34	23	16	16	30	20	25	39	30	13	30	26	29	32	10	25	45	0.501549	-0.5382	0
3418	'England/ALDP-523749/2020'	34	22	28	34	23	16	16	30	20	24	40	30	13	30	26	28	32	10	25	46	0.637927	-0.00913134	0
3419	'England/QEUH-9FA5D4/2020'	34	22	27	34	23	16	16	30	20	25	40	30	13	30	26	29	32	10	25	45	0.295043	-1.70526	0
3420	'England/CAMC-1263CA8/2021'	34	22	28	34	23	16	16	30	20	25	40	30	13	30	25	28	33	10	25	45	0.499848	-0.119056	0
3421	'Scotland/EDB13770/2020'	35	22	28	34	23	16	16	30	20	25	39	30	13	30	27	28	32	10	25	44	-0.30819	0.451945	0
3422	'England/MILK-17AEFD0/2021'	34	22	27	34	23	16	16	30	20	25	40	30	13	30	26	29	32	10	25	45	0.295043	-1.70526	0
3423	'MZ131945.1'	35	22	27	34	23	16	16	30	20	25	40	30	13	30	26	28	32	10	26	44	-0.42548	-0.848771	0
3424	'MW666319.1'	35	22	27	35	23	16	16	29	20	25	40	30	13	30	26	29	32	10	25	44	2.28177	-4.26457	3
3425	'England/PORT-1E6F87F/2021'	35	22	28	34	23	16	16	29	20	25	40	30	13	30	26	29	32	10	25	44	2.79886	-2.97105	3
3426	'MW912675.1'	35	22	28	34	23	16	16	29	20	25	40	30	13	30	25	30	32	10	25	44	3.3931	-3.82919	3
3427	'England/ALDP-16BB681/2021'	34	22	28	34	23	16	16	29	20	25	40	30	13	30	26	29	32	10	25	45	3.01436	-3.10306	3
3428	'MZ377538.1'	34	22	28	34	23	16	16	29	20	25	40	30	13	30	26	29	32	10	25	45	3.01436	-3.10306	3
3429	'MW793202.1'	35	22	27	35	23	16	16	29	20	25	40	30	13	30	26	28	32	10	25	45	1.95874	-3.64454	3
3430	'Scotland/CVR3629/2020'	35	22	28	34	23	16	16	29	20	26	40	30	12	30	26	28	32	10	25	45	2.25456	-2.55309	3
3431	'England/TFCI-26FC663/2020'	35	22	28	34	23	16	16	29	20	25	40	30	13	30	26	28	32	10	25	45	2.47582	-2.35101	3
3432	'MZ189633.1'	35	22	28	34	23	16	16	29	20	25	40	30	13	30	26	28	32	10	26	44	2.29383	-2.24657	3
3433	'England/MILK-1150FE2/2021'	35	22	28	34	23	16	16	30	20	26	40	30	13	29	26	28	32	10	25	44	2.66182	-1.34969	3
3434	'MW629362.1'	35	22	27	35	23	16	16	30	20	25	41	30	13	29	26	28	32	10	25	44	2.60415	-2.73418	3
3435	'MW864755.1'	35	22	28	34	23	16	16	30	20	25	41	30	13	29	26	28	32	10	25	44	3.12123	-1.44066	3
3436	'England/MILK-1590BFD/2021'	35	22	28	34	23	17	16	30	20	25	39	30	13	30	26	28	32	10	25	44	-0.0412451	0.554041	0
3437	'England/ALDP-1150243/2021'	35	22	28	34	23	16	16	30	20	25	39	30	13	30	26	29	32	10	25	44	0.28605	-0.406188	0
3438	'England/NORW-E99F3/2020'	35	22	28	34	23	16	16	30	20	25	39	30	13	30	25	28	32	10	25	44	-0.0412381	0.127154	0
3439	'England/NORT-1BC859E/2021'	35	22	28	34	23	16	16	30	20	25	39	30	13	30	26	28	32	10	25	45	-0.0369853	0.21385	0
3440	'MZ141092.1'	35	22	27	34	23	16	16	30	20	25	40	30	13	30	26	29	32	10	25	44	0.0795441	-1.57325	0
3441	'MW636510.1'	34	22	27	35	23	16	16	30	20	25	41	30	13	30	25	29	32	10	25	44	0.51636	-2.26729	0
3442	'OA984009.1'	34	22	28	34	23	16	16	30	20	26	40	30	12	30	26	29	32	10	25	44	0.410632	-0.83902	0
3443	'OU135120.1'	34	22	28	34	23	16	16	31	20	25	40	30	13	30	26	28	32	10	25	44	-2.0736	2.44922	1
3444	'England/ALDP-1199642/2021'	34	22	28	34	23	16	16	30	20	25	40	30	13	30	26	29	32	10	25	44	0.631894	-0.636939	0
3445	'MW279457.1'	34	22	28	34	23	17	16	30	20	25	40	30	13	30	25	29	32	10	25	44	0.89884	-0.534843	0
3446	'MW932337.1'	34	22	28	34	23	16	16	30	20	25	40	30	13	30	26	28	33	10	25	44	0.228643	0.119039	0
3447	'England/ALDP-FBB041/2021'	34	22	28	34	23	16	16	30	20	25	40	30	13	30	26	28	32	10	25	45	0.308859	-0.0169007	0
3448	'England/ALDP-DB199D/2020'	35	22	28	34	23	16	15	31	20	25	40	30	13	30	26	28	32	10	25	44	-2.49535	2.49508	1
3449	'England/PHEC-3002BC/2021'	35	22	28	34	23	16	15	30	20	25	40	30	13	30	26	28	32	10	25	45	-0.112885	0.0289517	0
3450	'England/MILK-1582305/2021'	35	21	28	34	23	16	16	30	20	25	40	30	13	30	26	29	32	10	25	44	0.195131	-1.04815	0
3451	'England/CAMC-BD1F2E/2020'	35	21	28	34	23	16	16	30	20	25	40	30	13	30	26	28	33	10	25	44	-0.20812	-0.292176	0
3452	'MW990268.1'	35	21	28	34	23	16	16	30	20	24	40	30	13	30	26	28	34	10	25	44	0.0407322	-0.148467	0
3453	'England/MILK-EC9348/2021'	34	22	28	34	23	16	16	30	20	25	40	30	13	30	26	29	32	10	25	44	0.631894	-0.636939	0
3454	'MZ035634.1'	34	22	28	34	23	16	16	30	20	25	39	30	13	30	26	29	32	10	25	45	0.501549	-0.5382	0
3455	'MZ160437.1'	34	22	28	34	23	16	16	30	20	25	40	30	13	30	26	28	33	10	25	44	0.228643	0.119039	0
3456	'MW816991.1'	34	22	28	34	23	16	16	30	20	25	40	30	13	30	25	29	33	10	25	44	0.822884	-0.739094	0
3457	'MW496011.1'	34	22	27	35	23	16	16	30	20	25	40	30	13	30	26	28	32	10	25	45	-0.208226	-1.31042	0
3458	'MZ141967.1'	34	22	28	34	23	16	16	31	20	25	40	30	13	30	26	27	32	10	25	45	-2.39664	3.06926	1
3459	'OU075724.1'	34	22	28	34	23	16	16	30	20	25	41	30	13	30	25	28	32	10	25	45	0.710409	-0.353735	0
3460	'England/QEUH-17743C8/2021'	33	21	28	34	23	16	16	30	21	25	40	30	13	30	26	28	32	10	25	46	0.151486	-0.675098	0
3461	'MW748126.1'	34	22	29	34	23	16	16	30	20	26	40	29	13	30	26	28	31	10	25	45	3.74899	4.46823	2
3462	'MZ192213.1'	34	22	28	35	23	16	15	30	20	25	40	30	13	30	26	28	32	10	25	45	-0.0776192	-0.32826	0
3463	'MZ307288.1'	34	22	28	34	23	15	16	30	21	25	40	30	13	30	26	28	32	10	25	45	0.161512	-0.34005	0
3464	'MW991876.1'	34	22	28	34	23	16	16	30	20	25	40	30	13	31	26	27	32	10	25	45	-2.9117	2.06017	1
3465	'OU099688.1'	34	22	28	34	23	16	16	30	20	26	40	30	13	30	26	28	32	10	25	44	-0.0202094	-0.0246701	0
3466	'MW673563.1'	34	22	28	34	23	16	16	30	20	25	41	30	13	30	26	28	32	10	25	44	0.439204	-0.11564	0
3467	'MW985952.1'	34	22	28	34	23	16	16	30	21	25	40	30	13	30	25	28	32	10	25	45	0.428457	-0.237954	0
3468	'England/MILK-A47F51/2020'	34	22	28	34	23	16	16	30	20	26	40	30	12	30	26	28	32	10	25	45	0.0875968	-0.218982	0
3469	'MW384421.1'	34	22	28	34	23	16	16	30	20	26	40	30	13	30	26	28	31	10	25	45	0.060006	-0.16061	0
3470	'MZ028737.1'	34	22	28	34	23	16	16	30	20	26	40	30	13	30	26	28	31	10	25	45	0.060006	-0.16061	0
3471	'England/ALDP-1144A3B/2021'	34	22	28	34	23	16	16	30	20	25	40	30	13	30	26	28	32	10	25	45	0.308859	-0.0169007	0
3472	'England/ALDP-16C0EDC/2021'	33	22	28	34	23	16	16	30	20	25	40	30	13	30	26	28	32	10	25	46	0.524358	-0.148913	0
3473	'England/BIRM-67025/2020'	34	22	28	33	23	16	16	30	21	25	40	30	13	30	26	28	32	10	25	45	0.337485	0.22534	0
3474	'MW944035.1'	33	22	28	34	23	16	16	30	20	25	40	30	13	30	26	28	33	10	25	45	0.444142	-0.0129727	0
3475	'MZ163631.1'	33	22	28	34	23	16	16	30	20	25	40	30	13	30	26	28	32	10	25	46	0.524358	-0.148913	0
3476	'MW586272.1'	34	22	29	34	23	16	16	30	20	25	40	29	13	30	26	28	32	10	25	45	3.99784	4.61193	2
3477	'England/PORT-2DBDD8/2021'	34	22	28	34	23	16	15	31	20	25	40	30	13	30	26	28	32	10	25	45	-2.27985	2.36306	1
3478	'MZ071740.1'	35	22	28	34	23	16	16	30	19	25	41	30	13	30	26	28	32	10	25	44	0.375311	-0.000669478	0
3479	'England/MILK-B552B0/2020'	35	22	28	34	23	17	16	30	19	25	40	30	13	30	26	28	32	10	25	44	0.240707	0.43826	0
3480	'Scotland/QEUH-1727BF9/2021'	34	22	28	34	23	17	16	30	19	25	40	30	13	30	26	28	32	10	25	45	0.456206	0.306249	0
3481	'England/RAND-11E1D91/2021'	35	23	28	34	23	16	16	30	19	25	40	30	13	30	26	28	32	10	25	44	0.466231	0.641296	0
3482	'MW707102.1'	35	22	27	35	23	16	16	30	19	26	40	30	13	30	26	28	31	10	26	44	-0.702959	-1.23472	0
3483	'MW731713.1'	35	22	27	35	23	16	16	30	19	25	41	30	13	30	26	28	32	10	26	43	-0.323762	-1.18975	0
3484	'MW635979.1'	35	22	27	35	23	16	16	30	19	25	40	30	13	30	26	28	32	10	26	44	-0.454107	-1.09101	0
3485	'MW707794.1'	35	22	28	35	23	16	16	30	19	25	40	29	13	30	26	28	32	10	26	44	3.23488	3.53782	2
3486	'MW813204.1'	34	23	27	35	23	16	16	30	19	25	40	30	13	30	26	27	32	10	26	45	-0.340378	-0.0597587	0
3487	'England/ALDP-CB444F/2020'	35	21	28	34	24	16	16	30	19	25	40	30	13	30	26	28	32	10	26	44	-0.0210185	-0.605626	0
3488	'England/MILK-B5ACBD/2020'	35	22	28	34	23	16	16	30	19	25	41	30	13	30	26	28	32	10	26	43	0.193323	0.10377	0
3489	'MW701286.1'	35	22	28	34	23	16	16	30	19	25	41	30	13	30	26	28	32	10	26	43	0.193323	0.10377	0
3490	'MZ207385.1'	35	22	28	34	23	16	16	30	19	26	40	30	12	30	26	28	32	10	26	44	-0.158284	0.0004284	0
3491	'MZ282476.1'	35	22	28	34	23	16	16	30	19	26	40	30	13	30	26	28	31	10	26	44	-0.185875	0.0588	0
3492	'England/ALDP-1182BF2/2021'	35	22	28	34	23	16	16	30	19	25	40	30	13	30	26	28	32	10	26	44	0.0629777	0.202509	0
3493	'MW733886.1'	34	22	28	34	23	16	16	30	19	25	40	30	13	30	26	28	32	10	26	45	0.278477	0.0704974	0
3494	'MW995127.1'	35	22	28	34	23	16	16	30	19	25	40	30	12	30	26	28	32	10	26	45	0.170784	0.00819777	0
3495	'MW964596.1'	35	22	28	34	23	16	16	30	19	25	40	30	13	30	25	29	32	10	26	44	0.657218	-0.655624	0
3496	'England/ALDP-15B801E/2021'	34	22	28	34	23	16	16	30	19	25	40	30	13	30	26	28	32	10	26	45	0.278477	0.0704974	0
3497	'OU139875.1'	35	22	28	33	23	16	16	30	20	25	40	30	13	30	26	28	32	10	26	44	0.0916041	0.44475	0
3498	'England/CAMC-141DA92/2021'	35	22	28	34	23	16	15	31	19	25	40	30	13	30	26	28	32	10	26	44	-2.52573	2.58247	1
3499	'MZ154410.1'	34	22	28	34	23	16	16	30	19	25	40	30	13	30	26	28	32	10	26	45	0.278477	0.0704974	0
3500	'MZ318726.1'	34	22	28	34	23	16	16	30	19	25	40	30	13	30	26	28	32	10	26	45	0.278477	0.0704974	0
3501	'MT621560.1'	35	22	28	34	23	16	15	31	20	25	40	30	13	30	26	28	32	10	25	44	-2.49535	2.49508	1
3502	'MW645847.1'	35	22	28	33	23	16	16	30	20	25	40	30	13	30	26	28	32	10	26	44	0.0916041	0.44475	0
3503	'England/ALDP-133A9A2/2021'	35	22	28	34	23	16	16	30	20	25	41	30	13	29	26	28	32	10	25	44	3.12123	-1.44066	3
3504	'MW870710.1'	34	22	28	34	23	16	16	30	20	25	41	30	13	29	26	28	32	10	25	45	3.33673	-1.57267	3
3505	'England/ALDP-10E3B0F/2021'	35	22	28	34	23	16	16	29	20	25	40	30	13	30	26	29	32	10	25	44	2.79886	-2.97105	3
3506	'England/ALDP-172FDCE/2021'	34	22	28	34	23	16	16	30	20	24	42	30	13	30	26	28	32	10	25	44	0.898617	-0.206609	0
3507	'England/CAMC-A5895F/2020'	34	21	28	34	23	16	16	30	20	24	41	31	13	30	26	29	32	10	25	44	-2.48209	-4.83165	4
3508	'England/MILK-F9F8F0/2021'	35	22	28	34	23	16	16	30	20	24	41	30	13	30	26	28	32	10	25	44	0.552773	0.0241416	0
3509	'England/BIRM-5E2D0/2020'	35	22	28	34	23	16	16	30	20	24	40	30	14	30	26	28	32	10	25	44	0.314622	0.317192	0
3510	'MW638677.1'	35	22	28	34	23	16	16	30	20	24	40	30	14	30	25	29	32	10	25	44	0.908862	-0.540941	0
3511	'MW773309.1'	35	22	29	34	23	16	16	30	20	24	40	29	14	30	26	28	32	10	25	44	4.00361	4.94603	2
3512	'England/CAMC-115EE41/2021'	35	22	28	34	23	16	16	30	20	24	40	30	13	30	26	28	33	10	25	44	0.342212	0.25882	0
3513	'England/QEUH-B9FAEF/2020'	36	22	28	34	23	16	16	30	20	24	40	30	13	30	26	28	32	10	25	44	0.206929	0.254892	0
3514	'MW768038.1'	35	22	27	35	23	16	16	30	20	24	40	30	13	30	26	28	32	10	25	45	-0.0946567	-1.17064	0
3515	'MW668505.1'	35	21	28	34	24	16	16	30	20	24	40	30	13	30	26	28	32	10	25	45	0.338431	-0.685255	0
3516	'MZ141606.1'	35	22	28	34	23	16	16	30	20	25	40	30	13	30	26	27	32	10	25	45	-0.229676	0.735149	0
3517	'MZ228024.1'	35	22	28	35	23	16	15	30	20	24	40	30	13	30	26	28	32	10	25	45	0.0359497	-0.188478	0
3518	'MW973134.1'	35	22	28	34	23	16	16	30	20	25	40	30	13	30	26	28	31	10	25	45	0.173575	-0.0208287	0
3519	'England/ALDP-106871D/2021'	35	22	28	34	23	16	16	30	20	24	40	30	13	30	26	28	32	10	25	45	0.422428	0.12288	0
3520	'MZ293704.1'	35	22	28	34	23	16	16	30	20	24	40	30	13	30	25	29	32	10	25	45	1.01667	-0.735253	0
3521	'England/CAMC-115F60C/2021'	35	22	28	34	23	16	15	31	20	24	40	30	13	30	26	28	32	10	25	45	-2.16628	2.50285	1
3522	'MW923045.1'	35	22	28	34	22	16	16	30	20	24	40	30	13	31	26	28	32	10	25	45	-2.61237	1.84482	1
3523	'OE998790.1'	34	22	28	34	23	16	16	30	20	25	40	30	13	31	26	29	32	10	25	43	-2.26563	0.820089	1
3524	'MW669762.1'	34	22	27	35	23	16	16	30	20	25	40	30	13	30	26	29	32	10	25	44	0.11481	-1.93046	0
3525	'OU008690.1'	34	22	28	34	23	16	16	30	20	25	40	30	13	30	26	29	32	9	25	44	0.675162	-0.248353	0
3526	'OU008678.1'	34	22	28	35	23	16	15	30	20	25	40	30	13	30	26	29	32	10	25	44	0.245416	-0.948298	0
3527	'England/ALDP-1181CF0/2021'	34	22	28	34	24	16	16	30	20	25	40	30	13	30	26	29	32	9	25	44	0.95016	-0.588961	0
3528	'England/ALDP-15E83B2/2021'	33	22	28	34	23	16	16	30	20	26	40	30	13	30	26	29	31	10	25	45	0.598541	-0.91266	0
3529	'MW960293.1'	34	22	28	34	23	16	16	30	20	26	40	30	12	30	26	29	32	10	25	44	0.410632	-0.83902	0
3530	'England/MILK-C622BF/2020'	34	22	28	34	23	16	16	30	20	26	40	30	13	30	26	29	31	10	25	44	0.383042	-0.780648	0
3531	'England/ALDP-116F8B8/2021'	34	22	28	34	23	16	16	30	20	25	40	30	13	30	26	29	32	10	25	44	0.631894	-0.636939	0
3532	'OU011610.1'	34	22	28	34	23	16	16	30	20	25	40	30	13	30	25	30	32	10	25	44	1.22613	-1.49507	0
3533	'England/ALDP-172E22A/2021'	33	22	28	34	23	16	16	30	20	25	40	30	14	30	26	29	31	10	25	45	0.819803	-0.710579	0
3534	'England/ALDP-158EFC9/2021'	33	22	28	34	23	16	16	30	20	25	40	30	13	30	26	29	32	10	25	45	0.847393	-0.768951	0
3535	'OE995280.1'	33	22	28	34	23	16	16	30	20	25	40	30	13	30	26	29	32	10	25	45	0.847393	-0.768951	0
3536	'OU008679.1'	34	22	28	33	23	16	16	30	20	25	40	30	13	30	26	29	32	10	26	44	0.630139	-0.3073	0
3537	'MW959597.1'	34	22	28	33	23	16	17	30	20	25	40	30	13	30	26	29	32	10	25	44	1.01837	-0.32558	0
3538	'England/ALDP-15A8A8C/2021'	32	22	28	34	23	16	16	30	20	25	40	30	13	30	26	30	32	10	25	45	1.38593	-1.521	0
3539	'England/CAMC-123510A/2021'	34	22	29	33	23	16	16	30	20	25	40	30	13	30	26	29	32	10	25	44	1.14898	0.656582	0
3540	'LR880576.1'	34	22	28	34	23	16	16	29	20	25	40	30	13	30	26	29	32	10	25	45	3.01436	-3.10306	3
3541	'OU071707.1'	34	22	28	34	23	16	16	30	20	25	40	30	12	30	26	29	32	10	25	45	0.7397	-0.831251	0
3542	'OU008775.1'	34	22	28	34	23	16	16	30	20	24	40	30	14	30	26	29	32	10	25	44	0.853156	-0.434858	0
3543	'England/QEUH-1129313/2021'	34	22	28	34	23	16	16	30	20	25	40	30	13	30	26	28	33	10	25	44	0.228643	0.119039	0
3544	'England/CAMC-1172ADA/2021'	34	22	28	34	23	16	16	30	20	25	40	30	13	30	26	28	32	10	25	45	0.308859	-0.0169007	0
3545	'Scotland/QEUH-1688025/2021'	34	22	29	34	23	16	16	30	19	25	40	30	13	30	26	28	32	10	25	45	0.797317	1.03438	0
3546	'MW653488.1'	35	22	27	35	23	17	16	30	19	25	40	30	13	30	26	28	32	10	25	44	-0.276378	-0.855261	0
3547	'MW941572.1'	35	23	28	34	23	16	16	30	19	26	40	30	13	30	26	28	31	10	25	44	0.217378	0.497587	0
3548	'MW944563.1'	35	23	28	34	23	16	16	30	19	25	39	30	13	31	26	28	32	10	25	44	-2.56164	2.19706	1
3549	'MW494055.2'	35	23	28	34	23	16	16	30	19	25	40	30	13	30	26	28	32	10	25	44	0.466231	0.641296	0
3550	'MZ233862.1'	35	23	29	34	23	16	16	30	19	25	40	29	13	30	26	28	32	10	25	44	4.15522	5.27013	2
3551	'MW728660.1'	35	22	27	35	23	16	16	30	19	25	40	30	13	30	26	28	32	10	26	44	-0.454107	-1.09101	0
3552	'England/ALDP-151995C/2021'	35	22	28	34	23	16	16	30	19	25	40	30	13	30	26	28	32	10	26	44	0.0629777	0.202509	0
3553	'England/ALDP-17181DB/2021'	34	22	28	34	23	16	16	30	19	25	40	30	13	30	26	28	32	10	26	45	0.278477	0.0704974	0
3554	'MT831806.1'	35	22	28	34	23	16	16	30	20	24	40	31	13	30	26	28	32	10	25	44	-2.92971	-3.43763	4
3555	'Scotland/QEUH-14BD3A8/2021'	35	22	28	34	23	16	16	30	20	25	40	30	14	30	26	28	31	10	25	44	0.0657688	0.173483	0
3556	'MT873051.1'	35	22	28	34	23	16	16	30	20	24	40	30	13	30	26	28	33	10	25	44	0.342212	0.25882	0
3557	'Scotland/QEUH-16310A3/2021'	34	22	28	34	23	16	16	30	20	24	40	30	13	30	26	28	33	10	25	45	0.557711	0.126809	0
3558	'MZ384191.1'	35	22	28	34	23	16	16	30	20	25	40	30	13	30	25	28	32	10	25	45	0.364565	-0.122984	0
3559	'England/ALDP-12D9BCE/2021'	35	22	28	34	23	16	16	30	20	24	40	30	13	30	26	28	32	10	25	45	0.422428	0.12288	0
3560	'MZ181741.1'	35	22	28	34	23	16	16	30	20	24	40	30	13	30	25	29	32	10	25	45	1.01667	-0.735253	0
3561	'MZ308334.1'	34	22	28	34	23	16	16	31	20	25	40	30	13	30	26	28	32	10	25	44	-2.0736	2.44922	1
3562	'MW634397.1'	34	22	27	35	23	16	16	30	20	25	40	30	13	30	26	29	32	10	25	44	0.11481	-1.93046	0
3563	'England/ALDP-BB52AF/2020'	34	22	28	34	23	16	16	30	20	25	40	30	13	30	26	28	33	10	25	44	0.228643	0.119039	0
3564	'MT969411.1'	34	22	28	34	23	16	16	30	20	25	40	30	13	30	26	28	32	10	25	45	0.308859	-0.0169007	0
3565	'England/CAMC-127EE86/2021'	35	22	28	34	23	16	15	31	20	25	40	30	13	30	26	28	32	10	25	44	-2.49535	2.49508	1
3566	'MW641841.1'	35	22	27	35	23	16	15	30	20	25	40	31	13	30	26	28	32	10	25	44	-3.9821	-4.82508	4
3567	'LR884079.1'	35	22	28	34	23	16	15	30	20	25	40	31	13	30	26	28	32	10	25	44	-3.46502	-3.53156	4
3568	'England/ALDP-143C3FC/2021'	34	22	28	34	23	16	15	30	20	25	40	31	13	30	26	28	32	10	25	45	-3.24952	-3.66357	4
3569	'MW766606.1'	35	21	28	34	24	16	15	31	20	25	40	30	13	30	26	28	32	10	25	44	-2.57934	1.68694	1
3570	'MW860433.1'	35	22	28	34	23	16	15	31	20	25	40	30	13	30	26	28	32	10	25	44	-2.49535	2.49508	1
3571	'OU121972.1'	35	22	28	34	23	16	15	30	20	25	40	30	13	30	26	28	32	10	25	45	-0.112885	0.0289517	0
3572	'MW777649.1'	35	21	27	35	23	16	16	30	20	25	40	30	13	30	26	29	32	10	25	44	-0.321954	-2.34168	0
3573	'MW075753.1'	35	21	28	34	23	16	16	30	20	25	40	30	13	30	26	29	32	10	25	44	0.195131	-1.04815	0
3574	'England/NORT-1BC74B0/2021'	34	21	28	34	23	16	16	30	20	25	40	30	13	30	26	29	32	10	25	45	0.41063	-1.18017	0
3575	'MZ332448.1'	35	22	28	34	23	16	16	30	20	24	41	30	13	30	26	28	32	10	25	44	0.552773	0.0241416	0
3576	'MW942397.1'	35	22	27	35	23	16	16	30	20	24	40	30	13	30	26	29	32	10	25	44	0.228379	-1.79068	0
3577	'England/ALDP-C3B1A3/2020'	35	22	28	34	23	16	16	30	20	24	40	30	13	30	26	29	32	10	25	44	0.745463	-0.497158	0
3578	'MW280181.1'	35	22	27	35	23	16	16	30	20	24	40	30	13	30	26	28	33	10	25	44	-0.174872	-1.0347	0
3579	'MW635323.1'	35	22	28	34	23	16	16	30	20	25	40	30	13	30	26	28	32	10	25	44	0.0933596	0.115111	0
3580	'England/ALDP-15A8D0B/2021'	35	22	28	34	23	16	16	30	20	25	40	30	12	30	26	28	33	10	25	44	0.12095	0.0567395	0
3581	'England/MILK-159FF5C/2021'	35	21	28	34	24	16	16	30	20	24	40	30	13	30	26	28	33	10	25	44	0.258216	-0.549315	0
3582	'England/MILK-177F3DC/2021'	35	22	28	34	23	16	16	30	20	25	40	30	13	30	26	28	33	10	25	43	0.0131442	0.251051	0
3583	'England/MILK-160E5BF/2021'	35	22	28	34	23	16	16	30	20	24	41	30	13	30	26	28	33	10	25	43	0.472557	0.160081	0
3584	'England/ALDP-118B26D/2021'	35	22	28	34	23	16	16	30	20	24	40	30	13	30	26	28	33	10	25	44	0.342212	0.25882	0
3585	'England/MILK-177F1D2/2021'	34	22	28	34	23	16	16	30	20	24	40	30	13	30	26	28	33	10	25	45	0.557711	0.126809	0
3586	'MW758808.1'	35	22	27	35	23	16	16	30	20	24	40	30	13	30	26	28	32	10	25	45	-0.0946567	-1.17064	0
3587	'MW933341.1'	35	22	28	34	23	16	16	30	20	24	39	30	13	31	26	28	32	10	25	45	-2.60545	1.67865	1
3588	'England/CAMC-A810D0/2020'	35	22	28	34	23	16	16	30	20	24	39	30	13	31	26	28	32	10	25	45	-2.60545	1.67865	1
3589	'England/LOND-1250FC3/2020'	35	22	28	34	23	16	16	30	20	25	40	30	13	30	26	28	32	10	25	44	0.0933596	0.115111	0
3590	'MW731420.1'	35	22	28	34	23	16	16	30	20	25	40	30	13	30	26	28	32	10	25	44	0.0933596	0.115111	0
3591	'MZ193607.1'	35	22	28	35	23	16	15	30	20	24	40	30	13	30	26	28	32	10	25	45	0.0359497	-0.188478	0
3592	'England/ALDP-100906E/2021'	35	22	28	34	23	16	16	30	20	24	40	30	13	30	26	28	32	10	25	45	0.422428	0.12288	0
3593	'OU136481.1'	35	22	28	34	23	16	16	30	20	24	40	30	13	30	25	29	32	10	25	45	1.01667	-0.735253	0
3594	'OU060975.1'	35	22	28	34	23	16	15	31	20	24	40	30	13	30	26	28	32	10	25	45	-2.16628	2.50285	1
3595	'England/ALDP-9E6EFE/2020'	35	23	28	34	23	16	16	30	20	23	40	30	13	30	26	28	32	10	25	45	0.97276	0.673877	0
3596	'England/QEUH-17726EF/2021'	34	22	28	34	23	16	16	30	20	26	41	30	13	29	26	27	32	10	25	45	2.68463	-0.960398	3
3597	'MZ153868.1'	35	22	28	34	23	16	16	30	20	25	40	30	12	30	26	28	33	10	25	44	0.12095	0.0567395	0
3598	'England/PHEC-314CC6/2021'	35	22	29	34	23	16	16	30	20	25	40	29	12	30	26	28	33	10	25	44	3.80994	4.68557	2
3599	'MW669141.1'	35	22	27	35	23	16	16	30	20	25	40	30	12	30	26	28	32	10	25	45	-0.315919	-1.37272	0
3600	'MZ142402.1'	35	22	28	35	23	16	15	30	20	25	40	30	12	30	26	28	32	10	25	45	-0.185312	-0.390559	0
3601	'England/ALDP-1495CD8/2021'	35	22	28	34	23	16	16	30	20	25	40	30	12	30	26	28	32	10	25	45	0.201166	-0.0792004	0
3602	'England/QEUH-12B6426/2021'	35	22	27	34	23	16	16	30	20	26	40	30	13	30	26	29	31	10	25	44	-0.169309	-1.71696	0
3603	'England/CAMC-D0F2FF/2020'	35	22	27	34	23	16	16	30	20	25	40	30	13	30	26	29	32	10	25	44	0.0795441	-1.57325	0
3604	'MW777500.1'	35	22	27	34	23	16	16	30	20	25	41	30	13	30	26	29	32	10	25	43	0.209889	-1.67199	0
3605	'MW528783.1'	35	22	27	34	23	16	16	30	20	25	40	30	13	30	26	28	33	10	25	44	-0.323707	-0.817271	0
3606	'MZ180911.1'	35	22	28	34	23	16	16	30	20	26	40	30	12	30	25	29	32	10	25	44	0.466338	-0.945103	0
3607	'England/ALDP-B76A1B/2020'	35	22	28	34	23	16	16	30	20	26	40	30	12	30	25	29	32	10	25	44	0.466338	-0.945103	0
3608	'England/ALDP-C3B49B/2020'	35	22	28	34	23	16	16	30	20	25	40	30	13	30	25	29	32	10	25	44	0.6876	-0.743022	0
3609	'England/BIRM-BCNER6/2021'	34	22	28	34	23	16	16	30	20	25	40	30	13	30	25	29	32	10	25	45	0.903099	-0.875034	0
3610	'England/PHEC-L303L0EC/2021'	35	22	28	34	23	16	15	31	20	25	40	30	13	30	25	29	32	10	25	44	-1.90111	1.63694	1
3611	'England/TFCI-2703273/2021'	35	22	28	34	23	16	16	30	20	25	40	30	13	30	24	30	32	10	25	44	1.28184	-1.60116	0
3612	'MW864023.1'	35	22	27	35	23	16	16	29	20	25	41	30	13	30	26	29	32	10	25	43	2.41212	-4.36331	3
3613	'MW871316.1'	35	22	27	35	23	16	16	29	20	25	40	30	13	30	26	29	32	10	25	44	2.28177	-4.26457	3
3614	'England/MILK-11F2DF7/2021'	35	22	28	34	23	16	16	29	20	25	40	30	13	30	26	29	32	10	25	44	2.79886	-2.97105	3
3615	'MZ270296.1'	35	22	28	34	23	16	16	29	20	25	40	30	13	30	26	28	32	10	25	45	2.47582	-2.35101	3
3616	'England/QEUH-BC3639/2020'	35	22	27	34	23	16	16	30	20	25	40	30	13	30	26	29	32	10	25	44	0.0795441	-1.57325	0
3617	'England/MILK-1680C83/2021'	34	22	27	34	23	16	16	30	20	25	40	30	13	30	26	29	32	10	25	45	0.295043	-1.70526	0
3618	'MT609561.1'	34	22	27	34	23	16	16	30	20	25	40	30	13	30	26	30	32	10	25	44	0.618079	-2.3253	0
3619	'MW734943.1'	35	22	26	35	23	16	16	30	20	25	39	30	13	31	26	28	33	10	25	44	-3.86866	-0.555026	1
3620	'MW667210.1'	35	22	26	35	23	16	16	30	20	25	40	30	13	30	26	28	33	10	25	44	-0.840791	-2.11079	0
3621	'England/MILK-15395CB/2021'	35	22	27	34	23	16	16	30	20	25	40	30	13	30	26	28	33	10	25	44	-0.323707	-0.817271	0
3622	'England/MILK-115A07C/2021'	35	23	28	34	23	15	16	30	20	25	40	30	13	30	26	28	32	10	25	44	0.318884	0.318147	0
3623	'England/MILK-9F0A93/2020'	35	22	27	34	23	16	16	30	20	25	40	30	13	30	26	29	32	10	25	44	0.0795441	-1.57325	0
3624	'England/HSLL-17BE456/2021'	34	22	27	34	23	16	16	30	20	25	40	30	13	30	26	29	32	10	25	45	0.295043	-1.70526	0
3625	'MW039235.1'	35	22	27	34	23	16	16	30	20	25	40	30	13	31	26	28	33	10	25	43	-3.22123	0.639757	1
3626	'MW583311.1'	35	22	28	34	23	16	16	30	20	26	40	30	11	30	26	28	33	10	25	44	-0.100312	-0.145341	0
3627	'MZ384375.1'	35	22	28	34	23	16	16	30	20	26	39	30	12	30	26	28	32	10	25	45	-0.258247	0.0117692	0
3628	'England/ALDP-CB4245/2020'	35	22	28	34	23	16	16	30	20	25	40	30	12	30	26	28	32	10	25	45	0.201166	-0.0792004	0
3629	'England/MILK-17B2E63/2021'	34	22	28	34	23	16	16	30	20	25	40	30	12	30	26	28	32	10	25	46	0.416665	-0.211212	0
3630	'England/ALDP-11B2142/2021'	35	23	28	34	23	16	16	30	20	25	40	29	13	30	26	28	32	10	25	44	3.66676	4.21885	2
3631	'MW596050.1'	35	22	28	34	23	16	16	30	20	24	41	30	13	29	26	28	32	10	25	45	3.4503	-1.43289	3
3632	'OU075935.1'	35	22	28	34	23	16	16	29	20	26	40	30	12	30	26	29	32	10	25	44	2.5776	-3.17313	3
3633	'MW778824.1'	35	22	27	35	23	16	16	29	20	25	40	30	13	30	26	29	32	10	25	44	2.28177	-4.26457	3
3634	'England/TFCI-26FC2BA/2020'	35	22	28	34	23	16	16	29	21	25	40	30	13	30	25	29	32	10	25	44	2.91846	-3.19211	3
3635	'England/MILK-BB25E5/2020'	34	21	28	34	23	16	16	29	21	25	40	31	13	30	25	29	32	10	25	45	-0.439444	-7.42786	-1
3636	'OU076677.1'	35	22	28	33	23	16	16	29	20	26	40	30	12	30	26	29	32	10	25	45	2.75783	-2.94793	3
3637	'OU078188.1'	35	22	28	34	23	16	16	29	20	25	39	30	13	31	26	29	32	10	25	44	-0.229015	-1.41529	0
3638	'OU082857.1'	35	22	28	34	23	16	16	29	20	26	40	30	13	30	26	29	31	10	25	44	2.55001	-3.11476	3
3639	'England/ALDP-1007552/2021'	35	22	28	34	23	16	16	29	20	25	40	30	13	30	26	29	32	10	25	44	2.79886	-2.97105	3
3640	'England/CAMC-C46C59/2020'	35	22	29	34	23	16	16	29	20	25	40	29	13	30	26	29	32	10	25	44	6.48784	1.65778	-1
3641	'OU072933.1'	35	22	28	33	23	16	16	29	20	25	40	30	13	30	26	29	32	10	25	45	2.97909	-2.74585	3
3642	'MT632625.1'	35	22	28	34	23	16	16	29	20	25	40	30	13	30	26	28	32	10	25	45	2.47582	-2.35101	3
3643	'MZ180691.1'	35	22	28	34	23	16	16	30	20	25	40	30	12	30	26	28	33	10	25	44	0.12095	0.0567395	0
3644	'MW935505.1'	35	22	27	35	23	16	16	30	20	25	40	30	12	30	26	28	32	10	25	45	-0.315919	-1.37272	0
3645	'MZ006926.1'	35	22	28	34	23	16	16	30	20	25	40	30	12	30	25	29	32	10	25	45	0.795406	-0.937334	0
3646	'Northern_Ireland/RAND-12C01B9/2021'	35	22	28	34	23	16	16	30	20	25	40	30	11	30	26	28	32	10	25	46	0.308972	-0.273512	0
3647	'OD998921.1'	35	22	28	34	23	16	16	30	20	25	41	30	13	30	26	28	32	10	25	43	0.223704	0.0163722	0
3648	'OE999294.1'	35	22	28	34	23	16	16	30	20	24	41	30	13	30	26	28	32	10	25	44	0.552773	0.0241416	0
3649	'England/CAMC-C455AA/2020'	35	22	28	34	23	16	16	30	20	24	40	30	13	30	26	28	33	10	25	44	0.342212	0.25882	0
3650	'England/ALDP-15BF4C0/2021'	34	22	28	34	23	16	16	30	20	24	40	30	13	30	26	28	33	10	25	45	0.557711	0.126809	0
3651	'MW635248.1'	35	22	27	35	23	16	16	30	20	24	40	30	13	30	26	28	32	10	25	45	-0.0946567	-1.17064	0
3652	'England/ALDP-CB58E8/2020'	35	22	28	34	23	16	16	30	20	24	40	30	13	30	26	28	32	10	25	45	0.422428	0.12288	0
3653	'England/BHRT-24B6BFF/2021'	35	22	28	34	23	16	16	30	20	25	40	30	12	30	26	28	33	10	25	44	0.12095	0.0567395	0
3654	'MW420140.1'	35	22	27	35	23	16	16	30	20	25	40	30	12	30	26	28	32	10	25	45	-0.315919	-1.37272	0
3655	'MW805108.1'	35	22	28	34	23	16	16	30	20	25	40	30	12	31	26	28	32	10	25	44	-2.69636	1.37783	1
3656	'MW773800.1'	35	22	28	34	23	16	16	30	20	26	40	30	11	30	26	28	32	10	25	45	-0.0200962	-0.281281	0
3657	'England/ALDP-1030699/2021'	35	22	28	34	23	16	16	30	20	25	40	30	12	30	26	28	32	10	25	45	0.201166	-0.0792004	0
3658	'MZ185510.1'	35	22	28	34	23	16	16	30	20	25	40	30	12	30	25	29	32	10	25	45	0.795406	-0.937334	0
3659	'Northern_Ireland/NIRE-0038a3/2021'	35	22	28	33	23	16	16	31	20	26	40	30	13	30	26	28	31	10	25	44	-2.35772	2.66273	1
3660	'MW719623.1'	35	22	28	33	23	16	16	31	20	25	40	30	13	30	26	28	32	10	25	44	-2.10887	2.80644	1
3661	'MZ213411.1'	35	22	28	33	23	16	16	31	20	25	40	30	13	30	25	29	32	10	25	44	-1.51463	1.9483	1
3662	'England/MILK-17C2BA5/2021'	34	22	28	33	23	16	16	31	20	25	40	30	13	30	26	28	32	10	25	45	-1.89337	2.67442	1
3663	'MW643478.1'	35	22	28	34	23	16	16	30	20	25	40	30	13	30	26	28	32	10	25	44	0.0933596	0.115111	0
3664	'MW777413.1'	35	22	29	34	23	16	16	30	20	25	40	29	13	30	26	28	32	10	25	44	3.78235	4.74395	2
3665	'England/MILK-11EB80F/2021'	35	22	29	33	23	16	16	30	20	26	40	30	12	30	26	28	32	10	25	44	0.389182	1.20655	0
3666	'MZ386545.1'	35	22	29	34	23	16	15	30	20	25	40	30	13	30	26	28	32	10	25	44	0.223966	1.09727	0
3667	'England/ALDP-EE58FC/2021'	35	22	29	33	23	16	16	30	20	25	40	30	13	30	26	28	32	10	25	44	0.610444	1.40863	0
3668	'MZ155732.1'	35	22	29	33	23	16	16	30	20	25	40	30	13	30	25	29	32	10	25	44	1.20468	0.550499	0
3669	'England/MILK-172D759/2021'	34	22	29	33	23	16	16	30	20	25	40	30	13	30	26	28	32	10	25	45	0.825943	1.27662	0
3670	'England/ALDP-C883B0/2020'	35	22	28	33	23	16	16	30	20	25	40	30	13	30	26	28	32	10	25	45	0.273593	0.340311	0
3671	'England/QEUH-150C330/2021'	35	22	28	33	23	16	16	30	20	25	40	30	13	30	26	28	32	10	26	44	0.0916041	0.44475	0
3672	'England/ALDP-1004661/2021'	35	22	29	34	23	16	16	30	20	25	40	29	13	30	26	28	32	10	25	44	3.78235	4.74395	2
3673	'MZ312868.1'	35	22	29	34	23	16	16	29	20	25	40	29	13	30	26	29	32	10	25	44	6.48784	1.65778	-1
3674	'MW424983.1'	35	23	27	35	23	16	16	30	20	25	40	29	13	30	26	28	32	10	25	44	3.14967	2.92533	2
3675	'England/BHRT-24BBC24/2021'	35	23	28	34	23	16	16	30	20	25	40	29	13	30	26	28	32	10	25	44	3.66676	4.21885	2
3676	'England/ALDP-FEC3A8/2021'	35	22	28	34	23	16	16	30	20	26	40	30	12	30	25	29	32	10	25	44	0.466338	-0.945103	0
3677	'MZ161511.1'	35	22	28	34	23	16	16	30	20	26	40	30	13	30	25	29	31	10	25	44	0.438748	-0.886731	0
3678	'England/MILK-15863A7/2021'	35	22	28	34	23	16	16	30	20	26	40	30	13	30	25	29	31	10	25	44	0.438748	-0.886731	0
3679	'MW796749.1'	35	22	27	35	23	16	16	30	20	25	41	30	13	30	25	29	32	10	25	43	0.300861	-2.13528	0
3680	'MW566496.1'	35	22	27	35	23	16	16	30	20	25	40	30	13	30	25	29	32	10	25	44	0.170516	-2.03654	0
3681	'MW985004.1'	35	22	27	35	23	16	16	30	21	24	40	30	13	30	25	29	33	10	24	44	0.44975	-1.98023	0
3682	'MW669041.1'	35	22	27	34	23	16	16	30	20	25	40	30	13	30	25	29	32	10	26	44	0.16876	-1.7069	0
3683	'OU073614.1'	35	22	28	34	23	16	16	30	20	25	39	30	13	31	25	29	32	10	25	44	-2.34027	0.812744	1
3684	'England/QEUH-137D888/2021'	35	22	28	34	24	16	16	30	20	25	40	30	13	30	25	29	32	10	24	44	1.00686	-1.11237	0
3685	'England/RAND-12BFA1C/2021'	36	22	28	34	23	16	16	30	20	25	40	30	13	30	25	29	31	10	25	44	0.552317	-0.74695	0
3686	'MW849636.1'	35	22	28	35	23	16	15	30	20	25	40	30	13	30	25	29	32	10	25	44	0.301122	-1.05438	0
3687	'MW771889.1'	35	22	28	34	24	16	16	30	20	25	40	30	13	30	25	28	32	10	25	44	0.501833	-0.387892	0
3688	'MW975233.1'	35	22	28	34	23	16	16	30	21	25	40	30	13	30	24	29	32	10	25	44	0.807198	-0.964076	0
3689	'England/ALDP-EE0BDA/2021'	35	22	28	34	23	16	16	30	20	26	40	30	13	30	25	29	31	10	25	44	0.438748	-0.886731	0
3690	'England/ALDP-10045BF/2021'	35	22	28	34	23	16	16	30	20	25	40	30	13	30	25	29	32	10	25	44	0.6876	-0.743022	0
3691	'MW276388.1'	35	22	28	33	23	16	16	31	20	25	40	30	13	30	25	29	32	10	25	44	-1.51463	1.9483	1
3692	'England/ALDP-152D9A0/2021'	35	22	28	34	23	16	16	30	20	25	40	30	13	30	24	30	32	10	25	44	1.28184	-1.60116	0
3693	'England/ALDP-1717CEA/2021'	34	22	28	34	23	16	16	30	20	25	40	30	13	30	25	29	32	10	25	45	0.903099	-0.875034	0
3694	'England/ALDP-141DFB1/2021'	35	22	28	34	23	16	15	31	20	25	40	30	13	30	25	29	32	10	25	44	-1.90111	1.63694	1
3695	'England/MILK-1739E64/2021'	35	22	28	34	23	16	15	30	20	25	40	31	13	30	25	29	32	10	25	44	-2.87078	-4.3897	4
3696	'MW896646.1'	35	22	28	34	23	16	16	30	20	25	40	30	13	30	24	30	32	10	25	44	1.28184	-1.60116	0
3697	'England/MILK-118D40B/2021'	35	22	28	34	23	16	16	30	20	25	40	30	13	30	25	28	33	10	25	44	0.284349	0.012956	0
3698	'England/ALDP-158003D/2021'	34	22	28	34	23	16	16	30	20	24	40	30	13	30	25	28	32	10	25	45	0.633674	-0.0958271	0
3699	'MT800999.1'	35	22	28	34	23	16	16	30	20	24	40	31	13	30	26	28	32	10	25	44	-2.92971	-3.43763	4
3700	'England/MILK-115278E/2021'	35	22	28	34	23	16	16	30	20	24	41	30	13	30	26	28	32	10	25	44	0.552773	0.0241416	0
3701	'MW987319.1'	35	22	29	34	23	16	16	30	21	24	41	29	13	30	25	28	32	10	25	44	4.36136	4.43192	2
3702	'MW583307.1'	35	22	27	35	23	16	16	30	20	24	40	30	14	30	26	28	32	10	25	44	-0.202463	-0.976329	0
3703	'England/CAMC-139BB6D/2021'	35	22	28	34	23	16	16	30	20	24	40	30	14	30	26	28	32	10	25	44	0.314622	0.317192	0
3704	'MW134375.1'	35	22	29	34	23	16	16	30	20	24	40	29	14	30	26	28	32	10	25	44	4.00361	4.94603	2
3705	'England/CAMC-1179192/2021'	35	22	28	34	23	16	16	30	20	24	40	30	13	30	26	28	33	10	25	44	0.342212	0.25882	0
3706	'England/NORW-F697B/2020'	34	22	28	34	23	16	16	30	20	24	40	30	13	30	26	29	33	10	25	44	0.880747	-0.49323	0
3707	'MZ140568.1'	35	22	28	34	23	16	16	30	20	24	40	30	13	30	25	29	33	10	25	44	0.936453	-0.599313	0
3708	'MW986767.1'	34	22	28	34	23	16	16	30	20	24	40	30	13	30	26	28	33	10	25	45	0.557711	0.126809	0
3709	'Northern_Ireland/NIRE-0001f6/2021'	35	22	28	34	23	16	16	30	20	23	40	30	13	30	26	28	34	10	25	44	0.591065	0.40253	0
3710	'MW739458.1'	34	22	28	34	23	16	16	30	20	24	40	30	13	30	26	28	33	10	25	45	0.557711	0.126809	0
3711	'MW941243.1'	35	22	27	35	23	16	16	30	20	24	40	30	13	30	26	28	32	10	25	45	-0.0946567	-1.17064	0
3712	'England/MILK-1631692/2021'	35	21	28	34	24	16	16	30	20	24	40	30	13	30	26	28	32	10	25	45	0.338431	-0.685255	0
3713	'England/HSLL-1671FD7/2021'	35	22	28	34	23	16	16	30	20	24	40	30	13	30	26	28	32	10	25	45	0.422428	0.12288	0
3714	'OU075318.1'	35	22	28	34	23	16	16	29	20	24	40	30	13	30	26	29	32	10	25	45	3.12793	-2.96328	3
3715	'MZ142393.1'	35	22	28	34	23	16	16	29	20	26	40	30	12	30	26	29	32	10	25	44	2.5776	-3.17313	3
3716	'MW792787.1'	35	22	27	35	23	16	16	29	20	26	40	30	12	30	26	29	32	10	25	44	2.06051	-4.46665	3
3717	'FR991209.1'	35	22	28	34	23	16	16	29	20	26	40	30	13	30	26	29	31	10	25	44	2.55001	-3.11476	3
3718	'MZ260399.1'	36	22	27	35	23	16	16	29	20	25	40	30	13	30	26	29	31	10	25	44	2.14649	-4.2685	3
3719	'MW406546.1'	35	22	27	35	23	16	16	29	20	25	40	30	13	30	26	29	32	10	25	44	2.28177	-4.26457	3
3720	'MW708285.1'	35	22	27	35	22	16	16	29	20	25	40	30	13	31	26	29	32	10	25	44	-0.753022	-2.54264	0
3721	'MW549735.1'	35	23	27	35	23	16	16	29	20	25	40	29	13	30	26	29	32	10	25	44	5.85517	-0.160833	-1
3722	'MW933758.1'	35	22	28	34	23	16	16	29	20	26	40	30	13	30	26	28	32	10	25	44	2.14675	-2.35878	3
3723	'Northern_Ireland/NIRE-0004bf/2021'	35	22	28	34	23	16	16	29	20	26	40	30	13	30	26	29	31	10	25	44	2.55001	-3.11476	3
3724	'MZ142854.1'	35	22	28	34	23	16	16	29	20	26	40	30	13	30	26	28	32	10	25	44	2.14675	-2.35878	3
3725	'England/ALDP-4F6A56/2020'	35	22	28	34	23	16	16	29	20	25	40	30	13	30	26	29	32	10	25	44	2.79886	-2.97105	3
3726	'MZ290964.1'	35	22	28	34	23	16	16	29	20	25	40	30	12	30	26	29	33	10	25	44	2.82645	-3.02942	3
3727	'Northern_Ireland/NIRE-003a6b/2021'	33	22	28	34	23	16	16	29	20	25	40	30	13	30	26	30	32	10	25	45	3.55289	-3.85511	3
3728	'MZ185515.1'	34	22	28	34	23	16	16	29	20	25	40	30	13	30	26	29	32	10	25	45	3.01436	-3.10306	3
3729	'MZ071582.1'	35	23	28	34	23	16	16	29	20	25	40	29	13	30	26	29	32	10	25	44	6.37226	1.13269	-1
3730	'MZ246695.1'	35	22	28	34	23	16	16	29	20	25	40	30	13	30	25	30	32	10	25	44	3.3931	-3.82919	3
3731	'MZ132923.1'	34	22	28	34	23	16	16	29	20	25	40	30	13	30	26	29	32	10	25	45	3.01436	-3.10306	3
3732	'MZ340686.1'	35	22	28	34	23	16	16	29	19	25	40	30	13	30	26	29	32	10	26	44	2.76848	-2.88365	3
3733	'MW813105.1'	35	22	27	35	23	16	16	29	20	25	41	30	13	30	26	28	32	10	25	44	2.08908	-3.74327	3
3734	'MW763614.1'	35	23	27	35	23	16	16	29	20	25	40	29	13	30	26	28	32	10	25	45	5.53214	0.459205	-1
3735	'MZ293548.1'	35	22	28	34	23	16	16	29	20	25	40	30	13	31	26	28	32	10	25	44	-0.421705	-0.893986	0
3736	'OA969583.1'	35	22	28	34	23	16	16	29	20	26	40	30	12	30	26	28	32	10	25	45	2.25456	-2.55309	3
3737	'England/ALDP-1197AA2/2021'	35	22	28	34	23	16	16	29	20	25	40	30	13	30	26	28	32	10	25	45	2.47582	-2.35101	3
3738	'England/PHEC-317C96/2021'	34	22	28	34	23	16	16	29	20	25	40	30	13	30	26	28	32	10	25	46	2.69132	-2.48303	3
3739	'England/ALDP-145269D/2021'	35	22	28	34	23	16	16	29	20	25	40	30	12	30	26	28	32	10	25	46	2.58363	-2.54533	3
3740	'MW705673.1'	35	22	27	35	23	16	16	30	20	26	40	30	12	30	25	29	32	10	25	44	-0.050746	-2.23862	0
3741	'MW577006.1'	35	22	27	35	23	16	16	30	20	25	39	30	13	31	25	29	32	10	25	44	-2.85736	-0.480777	1
3742	'MT993885.1'	35	22	27	35	23	16	16	30	20	25	40	30	13	30	25	29	32	10	25	44	0.170516	-2.03654	0
3743	'MW737844.1'	35	22	28	34	23	16	16	30	20	25	41	30	13	30	24	29	32	10	25	44	1.08915	-1.07986	0
3744	'OD934969.1'	35	21	28	34	23	16	16	30	20	25	40	31	13	30	25	29	32	10	25	44	-2.8858	-4.84676	4
3745	'England/RAND-14DE893/2021'	35	22	28	34	23	16	16	30	20	26	40	30	13	30	25	29	31	10	25	44	0.438748	-0.886731	0
3746	'MW672362.1'	35	22	28	34	23	16	16	30	20	25	40	30	13	31	25	28	32	10	25	44	-2.53296	1.33404	1
3747	'MW766807.1'	35	22	28	34	23	16	16	30	20	26	40	30	13	30	25	28	32	10	25	44	0.0354966	-0.130753	0
3748	'England/ALDP-B839E1/2020'	35	22	28	34	23	16	16	30	20	26	40	30	12	30	25	29	32	10	25	44	0.466338	-0.945103	0
3749	'England/ALDP-11CD092/2021'	35	22	28	34	23	16	16	30	20	25	40	30	13	30	25	29	32	10	25	44	0.6876	-0.743022	0
3750	'MZ003219.1'	35	22	28	34	23	16	16	30	20	25	40	30	13	30	24	30	32	10	25	44	1.28184	-1.60116	0
3751	'England/MILK-15478C1/2021'	34	22	28	34	23	16	16	30	20	25	40	30	13	30	25	29	32	10	25	45	0.903099	-0.875034	0
3752	'England/CAMC-149A15C/2021'	34	22	28	34	23	16	16	30	20	25	40	30	13	30	25	29	32	10	25	45	0.903099	-0.875034	0
3753	'England/CAMC-11E7E3E/2021'	35	22	28	34	23	16	15	31	20	25	40	30	13	30	25	29	32	10	25	44	-1.90111	1.63694	1
3754	'England/ALDP-B24074/2020'	35	22	28	33	23	16	16	30	21	25	40	30	13	30	25	29	32	10	25	44	0.716227	-0.500781	0
3755	'MT843291.1'	35	22	28	34	23	16	16	30	20	25	41	30	13	29	25	29	32	10	25	44	3.71547	-2.29879	3
3756	'MW991590.1'	35	22	28	34	23	16	16	30	20	24	40	30	13	30	25	29	33	10	25	44	0.936453	-0.599313	0
3757	'MT520461.1'	35	22	28	34	23	16	16	30	20	24	41	30	13	30	26	28	32	10	25	44	0.552773	0.0241416	0
3758	'England/CWAR-24FDE20/2020'	35	22	28	34	23	16	16	30	20	24	40	30	14	30	26	28	32	10	25	44	0.314622	0.317192	0
3759	'MZ298044.1'	35	22	28	34	23	16	16	30	20	24	39	30	13	31	26	28	33	10	25	44	-2.68566	1.81459	1
3760	'England/ALDP-1490EAA/2021'	35	22	28	34	23	16	16	30	20	24	40	30	13	30	26	28	33	10	25	44	0.342212	0.25882	0
3761	'MW914342.1'	35	22	28	34	23	16	16	30	20	24	40	30	13	30	25	29	33	10	25	44	0.936453	-0.599313	0
3762	'MW808796.1'	35	22	27	35	23	16	16	30	20	23	40	30	13	30	26	28	33	10	25	45	0.154196	-1.02693	0
3763	'MZ373378.1'	35	22	27	35	23	16	16	30	20	24	40	30	13	30	26	28	32	10	25	45	-0.0946567	-1.17064	0
3764	'England/NORT-29760A/2020'	35	22	28	34	23	16	16	30	20	24	40	30	13	30	26	28	32	10	25	45	0.422428	0.12288	0
3765	'MZ236971.1'	35	22	28	34	23	16	16	30	20	24	40	30	13	30	25	29	32	10	25	45	1.01667	-0.735253	0
3766	'MW921758.1'	35	22	28	33	23	16	17	30	20	24	41	30	13	30	26	28	32	10	25	44	0.93925	0.3355	0
3767	'MW903182.1'	35	22	27	34	23	16	16	30	21	25	40	30	13	30	26	28	32	10	25	44	-0.395098	-0.936169	0
3768	'MW772213.1'	35	22	28	34	23	16	16	30	20	25	40	30	13	30	26	28	32	10	25	44	0.0933596	0.115111	0
3769	'England/QEUH-10161B6/2021'	35	22	29	33	23	16	16	30	20	25	40	30	13	30	26	28	32	10	25	44	0.610444	1.40863	0
3770	'England/NORT-2948BC/2020'	35	22	28	33	23	16	16	30	20	25	40	30	13	30	26	28	32	10	25	45	0.273593	0.340311	0
3771	'England/NORW-13D65C2/2021'	35	22	28	33	23	16	16	30	20	25	40	30	13	30	26	28	32	10	26	44	0.0916041	0.44475	0
3772	'England/TFCI-270A625/2020'	35	22	28	34	22	16	16	30	20	25	39	30	13	32	26	28	32	10	25	44	-5.96931	3.39281	5
3773	'England/ALDP-148AB51/2021'	35	22	28	34	22	16	16	30	20	25	40	30	13	31	26	28	32	10	25	44	-2.94144	1.83705	1
3774	'England/NORT-1B8ACB1/2021'	34	22	28	34	22	16	16	30	20	25	40	30	13	31	26	28	33	10	25	44	-2.80615	1.84098	1
3775	'FR992722.1'	35	22	28	34	22	16	16	30	20	25	40	30	13	30	26	28	32	10	26	44	-0.225898	0.484459	0
3776	'MW813185.1'	35	22	28	34	24	16	16	28	20	25	41	30	13	30	25	29	32	10	25	44	5.72014	-6.03892	-1
3777	'England/MILK-1633B73/2021'	35	22	28	34	23	16	16	29	20	26	40	30	12	30	26	29	32	10	25	44	2.5776	-3.17313	3
3778	'England/ALDP-1182512/2021'	35	22	28	34	23	16	16	29	20	25	40	30	13	30	26	29	32	10	25	44	2.79886	-2.97105	3
3779	'England/MILK-9F133D/2020'	35	22	28	34	23	16	16	29	20	26	40	30	12	30	26	28	32	10	25	45	2.25456	-2.55309	3
3780	'England/ALDP-9828C9/2020'	35	22	28	34	23	16	16	29	20	25	40	30	13	30	26	28	32	10	25	45	2.47582	-2.35101	3
3781	'England/ALDP-9D826C/2020'	35	22	28	34	23	16	15	29	20	25	40	31	13	30	26	28	32	10	25	45	-1.08256	-5.99769	-1
3782	'MW990263.1'	35	22	28	34	23	16	15	31	20	25	40	30	13	30	26	28	32	10	25	44	-2.49535	2.49508	1
3783	'MW842086.1'	35	22	28	34	23	16	15	30	20	26	40	30	13	30	26	28	31	10	25	45	-0.361738	-0.114758	0
3784	'OA968903.1'	35	22	28	34	23	16	15	30	20	26	40	30	12	30	26	28	32	10	25	45	-0.334147	-0.173129	0
3785	'MZ000975.1'	35	22	28	34	23	16	15	30	20	25	40	30	13	30	26	28	32	10	25	45	-0.112885	0.0289517	0
3786	'MZ394412.1'	35	23	28	34	23	16	16	31	20	25	40	29	13	30	26	27	32	10	25	44	0.96126	7.30501	-1
3787	'England/ALDP-131704C/2021'	35	23	28	34	23	16	16	30	20	25	40	29	13	30	26	28	32	10	25	44	3.66676	4.21885	2
3788	'England/MILK-9A5110/2020'	35	23	28	34	23	16	16	30	20	24	40	29	13	30	26	28	33	10	25	44	3.91561	4.36256	2
3789	'England/MILK-C517E1/2020'	35	22	28	34	23	16	16	30	20	25	41	30	13	29	26	28	32	10	25	44	3.12123	-1.44066	3
3790	'England/QEUH-1371338/2021'	35	22	29	34	23	16	16	30	20	25	40	29	13	30	26	28	32	10	25	44	3.78235	4.74395	2
3791	'MW780626.1'	35	23	27	35	23	16	16	30	20	25	41	29	13	30	26	28	32	10	25	43	3.28002	2.82659	2
3792	'England/PHEC-155399/2021'	35	23	28	34	23	16	16	30	20	25	41	29	13	30	26	28	32	9	25	44	3.9781	4.433	2
3793	'England/ALDP-F82562/2021'	35	23	28	34	23	16	16	30	20	25	40	29	13	30	26	28	32	10	25	44	3.66676	4.21885	2
3794	'MZ192766.1'	35	22	28	34	23	16	16	30	20	25	40	29	13	30	26	28	33	10	25	44	3.36528	3.81156	2
3795	'OU008641.1'	35	22	28	33	23	16	17	30	20	26	40	30	13	30	26	27	32	10	25	44	-0.172266	1.03874	0
3796	'MZ202999.1'	35	22	28	33	23	16	16	31	20	25	40	30	13	30	26	28	32	10	25	44	-2.10887	2.80644	1
3797	'England/SHEF-10C5796/2021'	35	22	29	33	23	16	16	30	20	25	40	30	13	30	26	28	32	10	25	44	0.610444	1.40863	0
3798	'MW644459.1'	35	22	28	33	23	16	16	30	20	25	40	30	13	30	26	28	32	10	26	44	0.0916041	0.44475	0
3799	'MW702393.1'	35	22	28	34	23	16	16	30	20	25	39	30	13	30	27	28	32	10	25	44	-0.30819	0.451945	0
3800	'MW933874.1'	35	23	28	34	23	16	16	30	20	25	38	30	13	31	26	28	32	10	25	44	-2.84359	2.31284	1
3801	'England/ALDP-B5C6CC/2020'	35	23	28	34	23	16	16	30	20	25	39	30	13	30	26	28	32	10	25	44	0.184279	0.757077	0
3802	'England/NOTT-121835/2020'	35	22	29	34	23	16	16	30	19	25	40	30	13	30	26	28	32	10	25	44	0.581818	1.16639	0
3803	'MW636206.1'	35	23	28	34	23	16	16	30	19	25	41	30	13	30	25	28	32	10	25	44	0.867781	0.304462	0
3804	'England/CAMC-1395BFA/2021'	34	23	28	34	23	16	16	30	19	26	40	30	12	30	26	29	32	10	25	44	0.783504	-0.312835	0
3805	'England/ALDP-133F05D/2021'	35	23	28	34	23	16	16	30	19	25	40	30	13	30	26	28	32	10	25	44	0.466231	0.641296	0
3806	'England/ALDP-17C9D3F/2021'	34	23	28	34	23	16	16	30	19	25	40	30	13	30	25	29	32	10	25	45	1.27597	-0.348849	0
3807	'MW505153.1'	35	22	27	35	23	16	16	30	19	26	40	30	13	30	26	28	31	10	26	44	-0.702959	-1.23472	0
3808	'MW923044.1'	35	22	28	34	23	16	16	30	19	26	40	30	13	30	26	28	31	10	26	44	-0.185875	0.0588	0
3809	'England/MILK-1586116/2021'	35	22	28	34	23	16	16	30	19	25	41	30	13	31	25	27	32	10	26	44	-2.75604	1.94274	1
3810	'MZ331853.1'	35	22	28	34	23	16	16	30	19	26	40	30	12	30	26	28	32	10	26	44	-0.158284	0.0004284	0
3811	'MW486397.1'	35	22	27	35	23	16	16	30	19	26	40	30	12	30	26	28	32	10	26	44	-0.675368	-1.29309	0
3812	'MZ202213.1'	35	22	28	34	23	16	16	30	19	26	40	30	12	30	26	28	32	10	26	44	-0.158284	0.0004284	0
3813	'MZ056254.1'	35	22	28	34	23	16	16	30	19	26	40	30	13	30	26	28	31	10	26	44	-0.185875	0.0588	0
3814	'MT811208.1'	35	22	28	34	23	16	16	30	19	26	40	30	13	30	26	28	31	10	26	44	-0.185875	0.0588	0
3815	'MW631796.1'	35	22	27	35	23	16	16	30	19	25	41	30	13	30	25	28	32	10	26	44	-0.0525567	-1.42785	0
3816	'England/CAMC-11D3C2C/2021'	35	22	28	34	23	16	16	30	19	26	40	30	13	30	26	28	31	10	26	44	-0.185875	0.0588	0
3817	'MW634840.1'	36	22	27	34	23	16	16	30	19	25	40	30	13	30	26	28	32	10	26	44	-0.489372	-0.733801	0
3818	'England/CAMB-A9E638/2021'	35	22	27	35	23	16	16	30	19	26	40	30	13	30	26	28	31	10	26	44	-0.702959	-1.23472	0
3819	'MW486197.1'	35	22	27	35	23	16	16	30	19	25	40	30	13	30	26	28	32	10	26	44	-0.454107	-1.09101	0
3820	'MW521538.1'	34	22	27	35	23	16	16	30	19	25	40	30	13	30	26	28	32	10	26	45	-0.238607	-1.22302	0
3821	'MW642991.1'	35	22	28	35	23	16	16	30	19	25	40	29	13	30	26	28	32	10	26	44	3.23488	3.53782	2
3822	'MW734625.1'	35	22	27	35	23	16	16	30	19	26	40	30	13	29	26	28	32	10	26	44	2.11435	-2.55581	3
3823	'MW780367.1'	35	22	27	35	23	16	16	30	19	24	40	30	13	30	26	28	32	10	26	45	-0.125039	-1.08324	0
3824	'MW700571.1'	35	22	27	35	23	16	16	30	19	25	40	30	13	29	26	28	32	10	26	45	2.44342	-2.54804	3
3825	'MZ254553.1'	35	22	28	34	23	16	16	30	19	25	39	30	13	31	26	28	32	10	26	44	-2.9649	1.75828	1
3826	'MW985804.1'	35	22	28	34	23	16	16	30	20	25	40	30	13	30	25	28	32	10	26	44	0.182576	-0.0185441	0
3827	'England/QEUH-14BC725/2021'	35	23	28	34	23	16	16	30	19	25	40	30	13	30	26	27	32	10	26	44	-0.0387932	1.36577	0
3828	'MW697909.1'	35	22	28	34	23	16	16	30	19	25	40	30	14	30	26	28	31	10	26	44	0.035387	0.260881	0
3829	'MW847676.1'	35	22	28	34	23	16	16	30	19	26	40	30	12	30	26	28	32	10	26	44	-0.158284	0.0004284	0
3830	'England/MILK-C90ACF/2020'	35	21	28	34	23	16	16	30	19	25	40	31	13	30	26	28	32	10	26	44	-3.51042	-3.90123	4
3831	'England/ALDP-1016963/2021'	35	22	28	34	23	16	16	30	19	25	40	30	13	30	26	28	32	10	26	44	0.0629777	0.202509	0
3832	'England/ALDP-9CC2F2/2020'	35	22	28	34	23	16	16	30	18	25	40	30	13	30	26	28	32	10	27	44	0.0325959	0.289907	0
3833	'MZ279064.1'	35	22	28	34	23	16	16	30	19	25	40	30	13	30	25	29	32	10	26	44	0.657218	-0.655624	0
3834	'MW860734.1'	34	22	28	34	23	16	16	30	19	25	40	30	13	30	26	28	32	10	26	45	0.278477	0.0704974	0
3835	'England/ALDP-155FC33/2021'	34	22	28	34	23	16	16	30	19	25	40	30	13	30	26	28	32	10	26	45	0.278477	0.0704974	0
3836	'England/ALDP-1068100/2021'	35	22	28	34	23	16	15	31	19	25	40	30	13	30	26	28	32	10	26	44	-2.52573	2.58247	1
3837	'OD916114.1'	35	22	28	33	23	16	17	30	19	25	40	30	13	30	26	28	32	10	26	44	0.449456	0.513868	0
3838	'England/QEUH-B6BE2C/2020'	35	22	28	34	23	16	16	30	19	26	40	30	12	30	25	29	32	10	26	44	0.435956	-0.857705	0
3839	'MT632769.1'	34	22	28	34	23	16	16	30	19	25	40	30	13	30	26	29	32	10	26	44	0.601512	-0.549541	0
3840	'MZ072492.1'	35	22	28	34	23	16	16	30	19	25	39	30	13	30	27	28	32	10	26	44	-0.338572	0.539343	0
3841	'England/ALDP-FB5F68/2021'	35	22	28	34	23	16	16	29	19	25	40	30	13	30	26	28	32	10	26	45	2.44544	-2.26362	3
3842	'MZ025685.1'	35	22	28	34	23	16	16	30	19	25	41	30	13	29	26	28	32	10	26	44	3.09085	-1.35326	3
3843	'MZ182910.1'	35	22	29	33	23	16	16	30	19	25	40	30	13	30	26	28	32	10	26	44	0.580062	1.49603	0
3844	'MZ259047.1'	35	22	27	35	23	16	16	30	19	25	40	30	13	30	25	29	32	10	26	44	0.140134	-1.94915	0
3845	'England/PHEC-30584C/2021'	34	22	28	34	23	16	16	30	19	25	40	30	13	30	26	28	32	10	26	45	0.278477	0.0704974	0
3846	'MZ331766.1'	34	22	28	34	23	16	16	30	19	25	40	30	13	30	26	28	32	10	26	45	0.278477	0.0704974	0
3847	'OU127944.1'	35	22	28	34	22	16	16	30	19	26	39	30	13	32	26	28	31	10	26	44	-6.24854	3.3365	5
3848	'England/CAMC-10FAC02/2021'	35	22	28	34	22	16	16	30	19	25	40	30	13	31	26	28	32	10	26	44	-2.97182	1.92445	1
3849	'MW593021.1'	35	22	27	35	23	16	16	30	19	25	40	30	12	30	26	28	33	10	26	44	-0.426516	-1.14938	0
3850	'England/ALDP-141E5AF/2021'	35	22	28	34	23	16	16	30	20	25	40	30	13	30	25	29	32	10	25	44	0.6876	-0.743022	0
3851	'England/ALDP-167070D/2021'	34	22	28	34	23	16	16	30	20	25	40	30	13	30	25	29	32	10	25	45	0.903099	-0.875034	0
3852	'Scotland/QEUH-14F62F1/2021'	35	22	28	34	23	16	15	31	20	25	40	30	13	30	25	29	32	10	25	44	-1.90111	1.63694	1
3853	'England/MILK-11524E1/2021'	34	22	28	34	23	16	16	30	20	25	40	30	13	30	25	30	32	10	25	44	1.22613	-1.49507	0
3854	'MZ069291.1'	35	22	28	34	23	16	16	30	20	25	39	30	13	31	25	28	33	10	25	44	-2.74352	1.56872	1
3855	'MZ026383.1'	35	22	28	34	23	16	16	30	20	25	40	30	13	30	25	28	33	10	25	44	0.284349	0.012956	0
3856	'England/MILK-17B1E73/2021'	34	22	28	34	23	16	16	30	20	25	40	30	13	30	25	28	33	10	25	45	0.499848	-0.119056	0
3857	'MW002814.1'	34	22	28	34	23	16	16	30	20	25	40	30	13	30	25	28	33	10	25	45	0.499848	-0.119056	0
3858	'OU124563.1'	35	22	28	34	23	16	16	30	20	25	40	30	13	30	24	29	33	10	25	44	0.87859	-0.845177	0
3859	'England/MILK-15C1B5D/2021'	34	22	28	34	23	16	16	30	20	25	41	30	13	30	25	29	32	10	25	44	1.03344	-0.973773	0
3860	'OU007634.1'	34	22	28	34	23	16	16	30	20	25	40	30	13	31	26	29	32	10	25	43	-2.26563	0.820089	1
3861	'MW454742.1'	34	22	28	34	23	16	16	30	20	25	39	30	13	31	26	29	32	10	25	44	-2.39598	0.918828	1
3862	'OU117449.1'	34	22	28	35	23	16	15	30	20	25	40	30	13	30	26	29	32	10	25	44	0.245416	-0.948298	0
3863	'MW974496.1'	34	22	28	34	23	16	16	30	20	26	40	30	13	30	26	29	31	10	25	44	0.383042	-0.780648	0
3864	'England/ALDP-110BB3D/2021'	34	22	28	34	23	16	16	30	20	25	40	30	13	30	26	29	32	10	25	44	0.631894	-0.636939	0
3865	'England/ALDP-17B4BE2/2021'	33	22	28	34	23	16	16	30	20	25	40	30	13	30	26	29	32	10	25	45	0.847393	-0.768951	0
3866	'MZ190274.1'	34	22	28	33	23	16	17	30	20	25	40	30	13	30	26	29	32	10	25	44	1.01837	-0.32558	0
3867	'MZ022092.1'	34	22	28	33	23	16	16	30	20	25	40	30	13	30	25	30	32	10	26	44	1.22438	-1.16543	0
3868	'MT520307.1'	34	22	28	34	23	16	16	30	20	25	41	30	13	29	26	29	32	10	25	44	3.65977	-2.19271	3
3869	'England/NOTT-113BCC/2020'	33	22	28	34	23	16	16	30	20	25	40	30	13	30	26	29	32	10	25	45	0.847393	-0.768951	0
3870	'OU011797.1'	33	22	28	34	23	16	16	30	20	25	40	30	13	30	26	30	32	10	25	44	1.17043	-1.38899	0
3871	'MZ354226.1'	34	22	28	34	23	16	16	29	20	25	40	30	13	30	26	30	32	10	25	44	3.33739	-3.7231	3
3872	'England/QEUH-9E427C/2020'	35	22	28	34	22	15	16	30	20	25	40	30	13	30	26	29	32	10	26	44	0.101398	-0.47577	0
3873	'MZ131315.1'	35	22	28	34	23	16	15	31	19	25	40	30	13	30	26	28	32	10	26	44	-2.52573	2.58247	1
3874	'MW593062.1'	35	22	28	34	23	17	16	29	20	25	40	30	13	30	26	28	32	10	25	44	2.47156	-2.01082	3
3875	'England/MILK-130873A/2021'	35	23	28	34	23	16	16	29	20	25	40	30	13	30	26	28	32	10	25	44	2.69709	-1.80779	3
3876	'Scotland/QEUH-1645A35/2021'	34	23	28	34	23	16	16	29	20	25	40	30	13	30	26	28	32	10	25	45	2.91259	-1.9398	3
3877	'OU080657.1'	34	23	28	34	23	16	16	29	20	25	40	30	13	30	26	29	32	10	25	44	3.23562	-2.55984	3
3878	'MZ360201.1'	35	22	28	34	23	16	16	30	20	25	40	30	13	30	26	29	32	10	25	46	0.829582	-0.732026	0
3879	'MW779340.1'	35	22	27	35	23	16	16	29	20	26	40	30	13	30	26	28	31	11	25	44	1.52889	-4.10113	3
3880	'England/PLYM-179369D/2021'	35	22	28	34	23	16	16	29	20	25	41	30	13	30	25	28	32	11	25	44	2.69638	-3.00073	3
3881	'England/ALDP-6FB0B7/2020'	35	22	28	34	23	16	16	29	20	25	40	30	13	30	26	28	32	11	25	44	2.29483	-2.6639	3
3882	'England/ALDP-172C796/2021'	34	22	28	34	23	16	16	29	20	25	40	30	13	30	26	28	32	11	25	45	2.51032	-2.79591	3
3883	'England/CAMC-B1FB6C/2020'	35	22	28	34	23	16	16	29	20	25	41	30	13	29	26	28	32	11	25	44	5.3227	-4.21967	-1
3884	'MW593088.1'	35	22	27	35	23	16	16	30	20	25	40	30	13	30	26	28	31	10	25	45	-0.343509	-1.31435	0
3885	'England/MILK-11C5838/2021'	35	22	28	34	23	16	16	30	20	24	41	30	13	30	26	28	32	10	25	44	0.552773	0.0241416	0
3886	'OB996172.1'	35	22	28	34	23	16	16	30	20	24	40	30	13	30	26	29	32	10	25	44	0.745463	-0.497158	0
3887	'England/CAMC-9911AE/2020'	35	22	28	34	23	16	16	30	20	24	39	30	13	32	26	28	33	10	25	43	-5.58319	3.27161	5
3888	'MW903799.1'	35	22	27	35	23	16	16	30	20	25	40	30	13	30	26	28	33	10	25	43	-0.50394	-1.04247	0
3889	'MW964420.1'	35	22	27	35	23	16	16	30	20	26	40	30	13	30	26	28	33	10	25	42	-0.833008	-1.05024	0
3890	'MW403616.1'	35	22	27	35	23	16	16	30	20	24	40	30	13	30	26	28	33	10	25	44	-0.174872	-1.0347	0
3891	'OE998505.1'	35	21	28	34	24	16	16	30	20	24	40	30	13	30	26	28	33	10	25	44	0.258216	-0.549315	0
3892	'England/CAMC-9B24F9/2020'	35	22	28	34	23	16	16	30	20	24	39	30	13	31	26	28	33	10	25	44	-2.68566	1.81459	1
3893	'OU009035.1'	35	22	28	34	23	15	16	30	21	24	40	30	13	30	26	28	33	10	25	44	0.194865	-0.064329	0
3894	'OD997400.1'	35	22	28	34	23	16	16	30	20	24	40	30	13	30	26	28	33	10	24	44	0.386472	0.23008	0
3895	'FR990509.1'	35	22	28	34	23	16	16	30	20	25	40	30	13	30	26	28	32	10	25	44	0.0933596	0.115111	0
3896	'England/ALDP-1036AF1/2021'	35	22	28	34	23	16	16	30	20	24	40	30	13	30	26	28	33	10	25	44	0.342212	0.25882	0
3897	'England/MILK-17C59C6/2021'	34	22	28	34	23	16	16	30	20	24	40	30	13	30	26	28	33	10	25	45	0.557711	0.126809	0
3898	'OU081893.1'	35	22	29	34	23	16	16	30	19	24	40	30	13	30	26	28	33	10	25	44	0.83067	1.3101	0
3899	'OU010121.1'	34	22	28	34	23	16	16	30	20	24	40	30	13	30	26	28	33	10	25	45	0.557711	0.126809	0
3900	'OD998036.1'	35	22	28	34	23	16	16	30	20	24	41	30	13	29	26	28	33	10	25	44	3.37009	-1.29695	3
3901	'OE999671.1'	34	22	28	34	23	16	16	30	20	24	41	30	13	29	26	28	33	10	25	45	3.58558	-1.42896	3
3902	'MW985705.1'	35	23	28	34	23	16	16	30	21	24	40	29	13	30	25	28	33	10	25	44	4.03521	4.14151	2
3903	'OU072722.1'	34	22	28	34	23	16	16	30	20	24	40	30	13	30	26	28	33	10	25	45	0.557711	0.126809	0
3904	'OE995856.1'	34	22	28	34	23	16	16	30	20	24	38	30	13	32	26	28	33	10	25	45	-5.49803	3.23834	5
3905	'OE996995.1'	35	22	28	34	23	16	16	30	20	23	41	30	13	30	26	28	33	10	25	44	0.801625	0.167851	0
3906	'MW047313.1'	35	22	28	34	23	16	16	30	20	24	40	30	13	30	26	28	32	10	25	45	0.422428	0.12288	0
3907	'Scotland/QEUH-157D552/2021'	34	22	28	34	23	16	16	30	20	24	40	30	13	30	26	28	32	10	25	46	0.637927	-0.00913134	0
3908	'LR882083.1'	34	22	28	34	23	16	16	30	20	24	40	30	13	30	26	29	32	10	25	45	0.960962	-0.62917	0
3909	'MZ310299.1'	35	22	29	34	23	16	16	30	20	26	40	29	12	30	26	28	32	10	25	44	3.56108	4.54187	2
3910	'MZ385883.1'	35	22	29	34	23	16	16	30	20	25	40	29	13	31	26	28	32	10	25	43	0.884817	6.20097	-1
3911	'England/ALDP-B25204/2020'	35	22	29	34	23	16	16	30	20	25	40	29	13	30	26	28	32	10	25	44	3.78235	4.74395	2
3912	'England/MILK-15D4D42/2021'	34	22	29	34	23	16	16	30	20	25	40	29	13	30	26	28	32	10	25	45	3.99784	4.61193	2
3913	'England/BRIS-12FAA2/2020'	35	23	28	34	23	16	16	30	20	25	40	29	13	30	26	28	32	10	25	44	3.66676	4.21885	2
3914	'MZ371127.1'	35	23	28	34	23	16	16	30	20	24	40	29	13	30	26	28	33	10	25	44	3.91561	4.36256	2
3915	'OU088922.1'	35	22	28	34	23	16	16	30	20	25	40	29	13	30	26	28	33	10	25	44	3.36528	3.81156	2
3916	'England/ARCH-000040G9/2021'	35	22	28	34	22	16	16	30	20	26	40	30	13	30	26	29	31	10	25	44	0.0302741	-0.383728	0
3917	'OD954596.1'	35	22	28	33	23	16	16	30	21	25	40	30	13	30	26	28	32	10	25	44	0.121986	0.357352	0
3918	'MZ238333.1'	35	22	29	33	23	16	16	30	20	25	40	30	13	30	26	28	32	10	25	44	0.610444	1.40863	0
3919	'England/ALDP-EEFF1B/2021'	35	23	28	34	23	16	16	30	20	25	40	29	13	30	26	28	32	10	25	44	3.66676	4.21885	2
3920	'MZ152951.1'	35	23	28	34	23	16	16	30	20	25	40	29	13	30	24	30	32	10	25	44	4.85524	2.50258	-1
3921	'OE998248.1'	35	22	28	34	23	16	16	30	20	25	41	30	13	29	26	28	32	10	25	44	3.12123	-1.44066	3
3922	'MW634433.1'	36	23	28	34	23	16	15	29	20	25	40	30	13	30	26	28	32	10	25	44	2.27534	-1.76193	3
3923	'MW851020.1'	35	23	27	35	23	16	16	29	20	25	40	30	13	30	26	28	32	10	25	44	2.18	-3.10131	3
3924	'MW912978.1'	35	23	28	34	23	16	16	29	20	25	39	30	13	31	26	28	32	10	25	44	-0.330786	-0.25202	0
3925	'England/ALDP-101C1ED/2021'	35	23	28	34	23	16	16	29	20	25	40	30	13	30	26	28	32	10	25	44	2.69709	-1.80779	3
3926	'England/RAND-13F1AC2/2021'	35	22	28	34	23	16	16	29	20	25	40	30	13	30	26	28	32	10	25	45	2.47582	-2.35101	3
3927	'England/QEUH-9B7DEA/2020'	35	22	27	34	23	16	16	30	20	25	40	30	13	30	26	29	32	10	25	44	0.0795441	-1.57325	0
3928	'MW859566.1'	35	22	26	35	23	16	16	30	20	25	40	30	13	30	26	28	33	10	25	44	-0.840791	-2.11079	0
3929	'England/QEUH-B108FB/2020'	35	22	27	34	23	16	16	30	20	25	40	30	13	30	26	28	33	10	25	44	-0.323707	-0.817271	0
3930	'England/ALDP-11991C9/2021'	35	22	28	34	23	16	15	31	20	25	40	30	13	30	26	28	32	10	25	44	-2.49535	2.49508	1
3931	'MW749595.1'	35	22	27	35	23	16	15	30	20	25	40	30	13	30	26	28	32	10	25	45	-0.629969	-1.26457	0
3932	'OU077858.1'	35	22	28	34	23	16	15	30	20	25	40	30	13	30	26	27	32	10	25	44	-0.711379	0.800389	0
3933	'England/MILK-97543E/2020'	34	22	28	34	23	16	16	30	20	26	40	30	13	30	26	29	31	10	25	44	0.383042	-0.780648	0
3934	'MZ158926.1'	34	22	27	35	23	16	16	30	20	26	40	30	13	30	26	29	31	10	25	44	-0.134043	-2.07417	0
3935	'England/ALDP-13C90A3/2021'	34	22	28	34	23	16	16	30	20	26	40	30	13	30	26	29	31	10	25	44	0.383042	-0.780648	0
3936	'England/CAMC-C85F19/2020'	34	22	28	34	23	16	16	30	20	26	40	30	12	30	26	29	32	10	25	44	0.410632	-0.83902	0
3937	'MW341816.1'	34	22	27	35	23	16	16	30	20	25	40	30	13	30	26	29	32	10	25	44	0.11481	-1.93046	0
3938	'MZ023458.1'	34	23	27	35	23	16	16	30	20	25	40	29	13	30	26	29	32	10	25	44	3.68821	2.17328	2
3939	'MW707814.1'	34	22	27	35	23	16	16	30	20	24	40	30	13	30	26	29	33	10	25	44	0.363663	-1.78675	0
3940	'MW903360.1'	34	22	27	35	23	16	16	30	20	25	41	30	13	30	25	30	32	10	25	43	0.839396	-2.88733	0
3941	'MZ070411.1'	35	22	28	34	23	16	16	30	20	25	40	30	13	30	26	29	31	10	25	44	0.496611	-0.640867	0
3942	'OU077268.1'	34	22	28	34	23	16	16	30	20	26	40	30	13	30	26	29	31	10	25	44	0.383042	-0.780648	0
3943	'England/QEUH-95F063/2020'	34	22	28	34	23	16	16	30	20	26	40	30	13	30	26	29	31	10	25	44	0.383042	-0.780648	0
3944	'England/ALDP-1093B68/2021'	34	22	28	34	23	16	16	30	20	25	40	30	13	30	26	29	32	10	25	44	0.631894	-0.636939	0
3945	'MW869816.1'	34	22	28	34	23	16	16	30	20	25	40	30	13	30	25	30	32	10	25	44	1.22613	-1.49507	0
3946	'England/ALDP-17813B9/2021'	33	22	28	34	23	16	16	30	20	25	40	30	13	30	26	29	32	10	25	45	0.847393	-0.768951	0
3947	'MW941253.1'	33	22	28	34	23	16	16	30	20	25	40	30	13	30	26	29	33	10	25	44	0.767178	-0.633011	0
3948	'OU006975.1'	34	22	28	34	23	16	16	30	19	25	40	30	13	30	26	29	32	10	26	44	0.601512	-0.549541	0
3949	'England/MILK-9A95B6/2020'	34	22	29	34	23	16	16	30	20	25	40	29	13	30	26	29	32	10	25	44	4.32088	3.9919	2
3950	'MW931421.1'	33	22	28	34	23	16	16	30	20	25	40	30	13	30	26	29	32	10	25	45	0.847393	-0.768951	0
3951	'England/NORT-281612/2020'	34	22	28	34	23	16	16	30	20	25	40	30	13	30	26	28	33	10	25	44	0.228643	0.119039	0
3952	'England/ALDP-B75CAD/2020'	34	22	28	34	23	16	16	30	20	25	40	30	13	30	26	28	32	10	25	45	0.308859	-0.0169007	0
