## Supplementary files-2 for "SARS-CoV-2 NSP14 governs mutational instability and assists in making new SARS-CoV-2 variants"

				Physico-Chemical Properties
ID	Protein Isoelectric Point	Positively Charged Residues	Polar Residues	Nonpolar Residues	Aliphatic Side Chain Residue	Cyclic side Chain Residues	Aromatic Residues	Acidic Residues	Basic Residues	Neutral Residues based on pH	Hydrophobic Residues	Hydrophilic Residues	Small Residues	Large Residues
OU077849.1	7.34	0.132	0.237	0.48	0.381	0.052	0.124	0.095	0.132	0.773	0.524	0.239	0.536	0.464
England/CAMC-1207BA9/2021	7.33	0.137	0.238	0.477	0.384	0.05	0.121	0.099	0.137	0.764	0.531	0.236	0.539	0.461
MW715464.1	7.79	0.137	0.234	0.483	0.38	0.05	0.12	0.093	0.137	0.77	0.531	0.241	0.537	0.463
MT262993.1	7.79	0.138	0.235	0.481	0.379	0.05	0.121	0.094	0.138	0.767	0.529	0.24	0.533	0.467
Scotland/EDB4775/2020	7.79	0.138	0.233	0.482	0.38	0.05	0.12	0.094	0.138	0.769	0.53	0.241	0.532	0.468
England/ALDP-158003D/2021	7.68	0.137	0.236	0.478	0.377	0.048	0.124	0.095	0.137	0.768	0.526	0.238	0.531	0.469
England/MILK-11F0263/2021	7.68	0.137	0.236	0.478	0.377	0.05	0.124	0.095	0.137	0.768	0.526	0.24	0.53	0.47
MW874273.1	7.69	0.137	0.234	0.48	0.379	0.05	0.124	0.095	0.137	0.768	0.526	0.24	0.531	0.469
OU077858.1	7.78	0.137	0.234	0.482	0.381	0.05	0.124	0.093	0.137	0.77	0.53	0.24	0.531	0.469
England/NORW-E99F3/2020	7.68	0.137	0.236	0.478	0.377	0.048	0.124	0.095	0.137	0.768	0.526	0.238	0.531	0.469
OD997443.1	7.68	0.137	0.234	0.481	0.38	0.049	0.122	0.095	0.137	0.768	0.529	0.24	0.53	0.47
OD999552.1	7.68	0.137	0.234	0.481	0.382	0.049	0.122	0.095	0.137	0.768	0.529	0.24	0.532	0.468
England/MILK-F6DD47/2021	7.68	0.137	0.236	0.479	0.378	0.049	0.124	0.095	0.137	0.768	0.527	0.24	0.529	0.471
England/ALDP-1308A8C/2021	7.68	0.137	0.236	0.479	0.378	0.049	0.124	0.095	0.137	0.768	0.527	0.24	0.53	0.47
OU009181.1	7.68	0.137	0.234	0.481	0.38	0.048	0.122	0.095	0.137	0.768	0.529	0.238	0.532	0.468
OE995803.1	7.68	0.137	0.236	0.479	0.378	0.049	0.124	0.095	0.137	0.768	0.527	0.24	0.532	0.468
OU007922.1	7.68	0.137	0.234	0.481	0.38	0.049	0.124	0.095	0.137	0.768	0.529	0.24	0.532	0.468
OU009178.1	7.68	0.137	0.234	0.481	0.38	0.049	0.122	0.095	0.137	0.768	0.529	0.24	0.53	0.47
OU007488.1	7.68	0.137	0.234	0.481	0.38	0.048	0.122	0.095	0.137	0.768	0.529	0.238	0.53	0.47
OE996189.1	7.68	0.137	0.234	0.481	0.38	0.049	0.124	0.095	0.137	0.768	0.529	0.24	0.532	0.468
OD998338.1	7.68	0.137	0.236	0.481	0.38	0.049	0.122	0.095	0.137	0.768	0.529	0.238	0.532	0.468
OU007888.1	7.68	0.137	0.232	0.483	0.382	0.049	0.122	0.095	0.137	0.768	0.529	0.24	0.53	0.47
OE998508.1	7.68	0.137	0.234	0.481	0.38	0.049	0.122	0.095	0.137	0.768	0.529	0.24	0.532	0.468
MT811322.1	7.68	0.137	0.234	0.481	0.378	0.049	0.124	0.095	0.137	0.768	0.529	0.24	0.532	0.468
MW851729.1	7.57	0.137	0.236	0.479	0.378	0.049	0.124	0.097	0.137	0.766	0.527	0.238	0.53	0.47
OE999707.1	7.68	0.137	0.234	0.481	0.382	0.049	0.122	0.095	0.137	0.768	0.529	0.24	0.532	0.468
MZ366614.1	7.68	0.137	0.236	0.481	0.38	0.049	0.124	0.095	0.137	0.768	0.529	0.238	0.53	0.47
OU008690.1	7.68	0.137	0.238	0.477	0.378	0.049	0.122	0.095	0.137	0.768	0.525	0.24	0.532	0.468
OU011622.1	7.68	0.137	0.234	0.481	0.378	0.049	0.124	0.095	0.137	0.768	0.529	0.24	0.53	0.47
England/ALDP-16C064D/2021	7.68	0.137	0.236	0.479	0.378	0.049	0.124	0.095	0.137	0.768	0.527	0.24	0.53	0.47
OU000261.1	7.68	0.137	0.234	0.481	0.38	0.049	0.124	0.095	0.137	0.768	0.527	0.24	0.53	0.47
MW945238.1	7.68	0.137	0.234	0.479	0.378	0.049	0.124	0.095	0.137	0.768	0.525	0.241	0.53	0.47
England/CAMC-13598BF/2021	7.68	0.137	0.234	0.481	0.38	0.049	0.124	0.095	0.137	0.768	0.529	0.24	0.532	0.468
OD997125.1	7.68	0.137	0.234	0.481	0.38	0.049	0.122	0.095	0.137	0.768	0.529	0.24	0.532	0.468
MW643572.1	7.68	0.137	0.236	0.479	0.378	0.049	0.124	0.095	0.137	0.768	0.527	0.24	0.53	0.47
England/NORT-295921/2020	7.68	0.137	0.236	0.479	0.38	0.049	0.122	0.095	0.137	0.768	0.525	0.24	0.532	0.468
OU011651.1	7.68	0.137	0.232	0.483	0.382	0.049	0.122	0.095	0.137	0.768	0.53	0.24	0.53	0.47
OD997400.1	7.68	0.137	0.236	0.479	0.378	0.049	0.122	0.095	0.137	0.768	0.529	0.24	0.534	0.466
OU093464.1	7.68	0.137	0.238	0.477	0.376	0.049	0.124	0.095	0.137	0.768	0.525	0.24	0.53	0.47
MZ269770.1	7.68	0.137	0.236	0.479	0.378	0.049	0.124	0.095	0.137	0.768	0.527	0.24	0.532	0.468
MW666321.1	7.57	0.137	0.235	0.48	0.38	0.047	0.123	0.097	0.137	0.767	0.526	0.235	0.529	0.471
MZ164387.1	7.68	0.137	0.237	0.478	0.38	0.047	0.123	0.095	0.137	0.769	0.526	0.237	0.531	0.469
England/ALDP-BC7398/2020	7.78	0.137	0.235	0.48	0.38	0.049	0.123	0.093	0.137	0.77	0.528	0.241	0.531	0.469
MW728443.1	7.57	0.137	0.233	0.482	0.381	0.049	0.123	0.097	0.137	0.767	0.528	0.237	0.528	0.472
MW864453.1	7.57	0.137	0.235	0.48	0.38	0.049	0.123	0.097	0.137	0.767	0.528	0.237	0.531	0.469
MZ193607.1	7.68	0.137	0.235	0.48	0.38	0.049	0.123	0.095	0.137	0.769	0.528	0.239	0.535	0.465
England/QEUH-17C1423/2021	7.68	0.137	0.235	0.48	0.38	0.049	0.123	0.095	0.137	0.769	0.528	0.239	0.531	0.469
MW638434.1	7.57	0.137	0.233	0.482	0.38	0.049	0.123	0.097	0.137	0.767	0.528	0.237	0.529	0.471
MW930632.1	7.78	0.137	0.233	0.482	0.381	0.049	0.123	0.095	0.137	0.769	0.529	0.239	0.529	0.471
MZ180297.1	7.68	0.137	0.235	0.48	0.378	0.049	0.125	0.095	0.137	0.769	0.528	0.239	0.531	0.469
England/QEUH-C31125/2020	7.78	0.137	0.233	0.484	0.383	0.049	0.123	0.093	0.137	0.77	0.528	0.239	0.531	0.469
England/BIRM-5F72B/2020	7.68	0.137	0.235	0.48	0.381	0.049	0.123	0.095	0.137	0.769	0.528	0.239	0.531	0.469
MZ085194.1	7.68	0.137	0.235	0.48	0.38	0.047	0.123	0.095	0.137	0.769	0.528	0.237	0.531	0.469
MW583295.1	7.68	0.137	0.235	0.482	0.381	0.049	0.123	0.095	0.137	0.769	0.528	0.237	0.531	0.469
MW586364.1	7.68	0.137	0.235	0.482	0.381	0.049	0.123	0.095	0.137	0.769	0.528	0.237	0.531	0.469
England/MILK-BAAEA9/2020	7.68	0.137	0.235	0.48	0.378	0.049	0.125	0.095	0.137	0.769	0.528	0.239	0.531	0.469
MW701290.1	7.57	0.137	0.233	0.482	0.38	0.049	0.125	0.097	0.137	0.767	0.529	0.237	0.529	0.471
MZ086418.1	7.68	0.137	0.239	0.476	0.376	0.046	0.123	0.095	0.137	0.769	0.526	0.235	0.531	0.469
England/ALDP-118A592/2021	7.68	0.137	0.239	0.476	0.376	0.047	0.123	0.095	0.137	0.769	0.524	0.237	0.531	0.469
MW075753.1	7.57	0.135	0.237	0.48	0.38	0.049	0.123	0.095	0.135	0.77	0.528	0.237	0.533	0.467
England/ALDP-9DA19A/2020	7.78	0.137	0.237	0.48	0.38	0.049	0.125	0.093	0.137	0.77	0.528	0.239	0.529	0.471
MZ318897.1	7.68	0.137	0.239	0.476	0.376	0.047	0.123	0.095	0.137	0.769	0.524	0.237	0.531	0.469
England/NORT-1BD98FB/2021	7.68	0.137	0.235	0.48	0.38	0.049	0.123	0.095	0.137	0.769	0.528	0.239	0.531	0.469
MW972976.1	7.44	0.135	0.235	0.482	0.381	0.049	0.123	0.097	0.135	0.769	0.529	0.235	0.531	0.469
England/ALDP-1181CF0/2021	7.67	0.137	0.239	0.476	0.378	0.049	0.121	0.095	0.137	0.769	0.526	0.239	0.533	0.467
MW684614.1	7.68	0.137	0.233	0.482	0.383	0.049	0.123	0.095	0.137	0.769	0.528	0.239	0.531	0.469
England/ALDP-F922B3/2021	7.68	0.137	0.235	0.48	0.38	0.047	0.123	0.095	0.137	0.769	0.526	0.237	0.529	0.471
MW901773.1	7.45	0.135	0.233	0.482	0.381	0.049	0.123	0.097	0.135	0.769	0.528	0.237	0.533	0.467
England/QEUH-12C1051/2021	7.88	0.139	0.235	0.48	0.38	0.049	0.123	0.093	0.139	0.769	0.528	0.241	0.531	0.469
England/CAMC-ED78C0/2021	7.78	0.137	0.235	0.48	0.38	0.049	0.123	0.093	0.137	0.77	0.528	0.241	0.531	0.469
England/ALDP-179A308/2021	7.68	0.137	0.233	0.48	0.38	0.049	0.123	0.095	0.137	0.769	0.528	0.241	0.531	0.469
MW941452.1	7.56	0.135	0.237	0.48	0.378	0.049	0.127	0.097	0.135	0.769	0.528	0.235	0.531	0.469
England/MILK-15B84C7/2021	7.68	0.137	0.237	0.478	0.378	0.047	0.123	0.095	0.137	0.769	0.526	0.237	0.531	0.469
England/ALDP-F74F1A/2021	7.68	0.137	0.233	0.482	0.381	0.049	0.123	0.095	0.137	0.769	0.528	0.239	0.531	0.469
MZ070167.1	7.68	0.137	0.239	0.476	0.376	0.046	0.123	0.095	0.137	0.769	0.524	0.235	0.531	0.469
MW634840.1	7.67	0.135	0.237	0.482	0.381	0.049	0.125	0.095	0.135	0.77	0.529	0.235	0.531	0.469
MW825401.1	7.57	0.137	0.233	0.482	0.381	0.049	0.123	0.097	0.137	0.767	0.528	0.237	0.529	0.471
MZ283475.1	7.68	0.137	0.235	0.48	0.378	0.047	0.125	0.095	0.137	0.769	0.529	0.237	0.529	0.471
MZ070061.1	7.68	0.137	0.237	0.478	0.378	0.047	0.123	0.095	0.137	0.769	0.526	0.237	0.531	0.469
OU101017.1	7.78	0.137	0.237	0.48	0.38	0.047	0.123	0.093	0.137	0.77	0.526	0.237	0.531	0.469
England/ALDP-D45A9B/2020	7.78	0.137	0.235	0.48	0.38	0.049	0.123	0.093	0.137	0.77	0.528	0.241	0.531	0.469
MZ386545.1	7.78	0.137	0.235	0.48	0.38	0.049	0.123	0.093	0.137	0.77	0.528	0.241	0.533	0.467
MW943936.1	7.78	0.137	0.237	0.48	0.38	0.049	0.125	0.093	0.137	0.77	0.528	0.239	0.529	0.471
MW640046.1	7.78	0.139	0.233	0.48	0.38	0.049	0.123	0.095	0.139	0.767	0.528	0.241	0.531	0.469
England/MILK-9ECD55/2020	7.67	0.135	0.237	0.48	0.38	0.047	0.125	0.095	0.135	0.77	0.528	0.235	0.529	0.471
MW791262.1	7.58	0.139	0.233	0.48	0.38	0.049	0.121	0.097	0.139	0.765	0.528	0.239	0.531	0.469
England/ALDP-1674B58/2021	7.68	0.137	0.235	0.482	0.381	0.049	0.123	0.095	0.137	0.769	0.529	0.237	0.529	0.471
MW669511.1	7.57	0.137	0.235	0.48	0.381	0.049	0.121	0.097	0.137	0.767	0.528	0.237	0.531	0.469
MW486197.1	7.56	0.135	0.237	0.48	0.38	0.049	0.125	0.097	0.135	0.769	0.528	0.235	0.531	0.469
OU011766.1	7.68	0.137	0.235	0.48	0.381	0.047	0.123	0.095	0.137	0.769	0.528	0.237	0.529	0.471
MW846055.1	7.57	0.137	0.235	0.48	0.38	0.049	0.123	0.097	0.137	0.767	0.526	0.237	0.531	0.469
England/PHEC-3214BF/2021	7.68	0.137	0.235	0.48	0.38	0.049	0.123	0.095	0.137	0.769	0.528	0.239	0.531	0.469
MW728418.1	7.68	0.137	0.235	0.48	0.381	0.049	0.123	0.095	0.137	0.769	0.528	0.239	0.533	0.467
MW524997.1	7.57	0.137	0.235	0.48	0.38	0.049	0.123	0.097	0.137	0.767	0.528	0.237	0.533	0.467
MW634109.1	7.45	0.135	0.235	0.48	0.381	0.049	0.123	0.097	0.135	0.769	0.528	0.237	0.531	0.469
MW891401.1	7.68	0.137	0.235	0.48	0.381	0.049	0.123	0.095	0.137	0.769	0.528	0.239	0.531	0.469
England/CAMC-BBB78C/2020	7.68	0.137	0.231	0.484	0.383	0.051	0.123	0.095	0.137	0.769	0.529	0.241	0.529	0.471
OU138908.1	7.68	0.137	0.235	0.48	0.378	0.049	0.125	0.095	0.137	0.769	0.528	0.239	0.531	0.469
MZ280117.1	7.78	0.137	0.237	0.48	0.38	0.047	0.125	0.093	0.137	0.77	0.528	0.237	0.528	0.472
OE997844.1	7.68	0.137	0.237	0.48	0.378	0.049	0.125	0.095	0.137	0.769	0.528	0.237	0.529	0.471
England/ALDP-C3AAB8/2020	7.68	0.137	0.237	0.478	0.38	0.047	0.123	0.095	0.137	0.769	0.526	0.237	0.531	0.469
MW643128.1	7.57	0.137	0.233	0.482	0.381	0.049	0.123	0.097	0.137	0.767	0.528	0.237	0.531	0.469
MW870682.1	7.68	0.137	0.235	0.48	0.38	0.047	0.123	0.095	0.137	0.769	0.528	0.237	0.529	0.471
England/ALDP-121EBEB/2021	7.68	0.137	0.235	0.48	0.38	0.047	0.123	0.095	0.137	0.769	0.528	0.237	0.529	0.471
England/ALDP-66B331/2020	7.67	0.135	0.237	0.48	0.38	0.049	0.125	0.095	0.135	0.77	0.528	0.237	0.531	0.469
MW706131.1	7.68	0.137	0.235	0.48	0.38	0.049	0.123	0.095	0.137	0.769	0.528	0.239	0.531	0.469
MW640269.1	7.44	0.135	0.235	0.482	0.381	0.049	0.123	0.097	0.135	0.769	0.529	0.235	0.531	0.469
MZ253710.1	7.78	0.139	0.233	0.48	0.38	0.049	0.123	0.095	0.139	0.767	0.528	0.241	0.531	0.469
MZ003297.1	7.68	0.137	0.237	0.478	0.38	0.047	0.123	0.095	0.137	0.769	0.526	0.237	0.531	0.469
MZ048686.1	7.79	0.139	0.235	0.48	0.38	0.049	0.123	0.093	0.139	0.769	0.528	0.241	0.529	0.471
MZ101560.1	7.78	0.137	0.235	0.482	0.381	0.049	0.125	0.093	0.137	0.77	0.528	0.239	0.529	0.471
England/ALDP-12F8552/2021	7.68	0.137	0.235	0.48	0.378	0.049	0.125	0.095	0.137	0.769	0.528	0.239	0.529	0.471
MW734981.1	7.78	0.137	0.235	0.482	0.381	0.049	0.123	0.093	0.137	0.77	0.529	0.239	0.531	0.469
England/CAMC-B372D2/2020	7.78	0.137	0.237	0.48	0.383	0.049	0.125	0.093	0.137	0.77	0.528	0.239	0.529	0.471
England/QEUH-C18546/2020	7.68	0.137	0.235	0.48	0.38	0.049	0.123	0.095	0.137	0.769	0.528	0.239	0.531	0.469
OD999832.1	7.67	0.135	0.237	0.48	0.38	0.049	0.125	0.095	0.135	0.77	0.528	0.237	0.531	0.469
England/ALDP-159622F/2021	7.78	0.137	0.235	0.482	0.381	0.049	0.123	0.093	0.137	0.77	0.529	0.239	0.533	0.467
England/MILK-1544E0E/2021	7.68	0.137	0.233	0.482	0.381	0.047	0.123	0.095	0.137	0.769	0.529	0.237	0.528	0.472
MZ030532.1	7.78	0.139	0.235	0.48	0.38	0.049	0.123	0.095	0.139	0.767	0.528	0.239	0.529	0.471
England/ALDP-172E22A/2021	7.68	0.137	0.235	0.48	0.378	0.049	0.123	0.095	0.137	0.769	0.526	0.239	0.529	0.471
England/ALDP-158C14D/2021	7.68	0.137	0.233	0.482	0.381	0.049	0.123	0.095	0.137	0.769	0.528	0.239	0.529	0.471
England/ALDP-13872BA/2021	7.79	0.137	0.233	0.482	0.38	0.049	0.125	0.095	0.137	0.769	0.528	0.239	0.529	0.471
MW696631.1	7.58	0.137	0.235	0.48	0.38	0.049	0.123	0.097	0.137	0.767	0.526	0.237	0.531	0.469
England/BIRM-67025/2020	7.79	0.139	0.235	0.48	0.38	0.049	0.123	0.093	0.139	0.769	0.528	0.241	0.529	0.471
England/MILK-177F3DC/2021	7.68	0.137	0.237	0.478	0.378	0.049	0.123	0.095	0.137	0.769	0.528	0.239	0.531	0.469
Scotland/QEUH-162786C/2021	7.78	0.137	0.235	0.48	0.38	0.049	0.123	0.093	0.137	0.77	0.528	0.241	0.531	0.469
MW403598.1	7.57	0.137	0.235	0.48	0.378	0.049	0.125	0.097	0.137	0.767	0.528	0.237	0.529	0.471
MW923020.1	7.67	0.137	0.235	0.48	0.38	0.049	0.123	0.097	0.137	0.767	0.529	0.237	0.531	0.469
MZ201334.1	7.68	0.137	0.235	0.48	0.378	0.049	0.125	0.095	0.137	0.769	0.528	0.239	0.529	0.471
MW850014.1	7.57	0.137	0.235	0.48	0.38	0.049	0.123	0.097	0.137	0.767	0.528	0.237	0.531	0.469
MW988805.1	7.67	0.137	0.235	0.48	0.38	0.047	0.121	0.095	0.137	0.769	0.529	0.237	0.531	0.469
England/BHRT-24B47EE/2020	7.69	0.139	0.235	0.478	0.378	0.047	0.123	0.095	0.139	0.767	0.526	0.239	0.529	0.471
MW792607.1	7.57	0.137	0.231	0.484	0.383	0.049	0.123	0.097	0.137	0.767	0.528	0.237	0.528	0.472
MZ187635.1	7.56	0.135	0.237	0.48	0.38	0.049	0.123	0.095	0.135	0.77	0.529	0.237	0.531	0.469
England/CAMC-B2002D/2020	7.68	0.137	0.233	0.482	0.381	0.049	0.123	0.095	0.137	0.769	0.528	0.239	0.529	0.471
England/MILK-17ADDF5/2021	7.68	0.137	0.235	0.48	0.381	0.049	0.123	0.095	0.137	0.769	0.528	0.239	0.531	0.469
England/NORT-1BB7DD6/2021	7.68	0.137	0.237	0.478	0.378	0.047	0.123	0.095	0.137	0.769	0.528	0.237	0.531	0.469
OD986623.1	7.78	0.137	0.235	0.482	0.381	0.049	0.123	0.093	0.137	0.77	0.528	0.239	0.531	0.469
MT971171.1	7.68	0.137	0.235	0.48	0.381	0.049	0.123	0.095	0.137	0.769	0.528	0.239	0.531	0.469
MW868609.1	7.45	0.135	0.237	0.48	0.378	0.049	0.125	0.097	0.135	0.769	0.528	0.235	0.533	0.467
MZ161511.1	7.68	0.137	0.235	0.48	0.38	0.047	0.123	0.095	0.137	0.769	0.526	0.237	0.529	0.471
MZ380276.1	7.78	0.137	0.235	0.482	0.383	0.049	0.123	0.093	0.137	0.77	0.528	0.239	0.533	0.467
England/QEUH-A9F109/2020	7.69	0.139	0.233	0.48	0.38	0.049	0.123	0.095	0.139	0.767	0.528	0.241	0.533	0.467
MW903193.1	7.45	0.135	0.233	0.482	0.381	0.049	0.123	0.097	0.135	0.769	0.528	0.237	0.531	0.469
MW666551.1	7.45	0.137	0.235	0.48	0.38	0.049	0.123	0.099	0.137	0.765	0.528	0.235	0.531	0.469
England/MILK-1791592/2021	7.68	0.137	0.235	0.48	0.38	0.049	0.123	0.095	0.137	0.769	0.528	0.239	0.529	0.471
MW840929.1	7.67	0.135	0.239	0.478	0.378	0.047	0.125	0.095	0.135	0.77	0.526	0.235	0.531	0.469
MZ222776.1	7.68	0.137	0.237	0.478	0.378	0.047	0.123	0.095	0.137	0.769	0.528	0.237	0.531	0.469
MZ101872.1	7.57	0.137	0.233	0.482	0.38	0.049	0.125	0.097	0.137	0.767	0.528	0.237	0.529	0.471
MZ350112.1	7.68	0.137	0.239	0.476	0.376	0.047	0.123	0.095	0.137	0.769	0.524	0.237	0.531	0.469
England/QEUH-AAAC28/2020	7.68	0.137	0.235	0.48	0.38	0.049	0.125	0.095	0.137	0.769	0.528	0.239	0.531	0.469
England/ALDP-1543E0F/2021	7.68	0.137	0.235	0.48	0.378	0.049	0.125	0.095	0.137	0.769	0.528	0.239	0.529	0.471
MW795957.1	7.68	0.137	0.235	0.48	0.378	0.047	0.125	0.095	0.137	0.769	0.528	0.237	0.529	0.471
MZ318726.1	7.67	0.135	0.237	0.48	0.38	0.049	0.125	0.095	0.135	0.77	0.528	0.237	0.531	0.469
England/MILK-178236D/2021	7.68	0.137	0.235	0.48	0.378	0.049	0.123	0.095	0.137	0.769	0.528	0.239	0.529	0.471
MW993067.1	7.57	0.137	0.235	0.48	0.38	0.049	0.123	0.097	0.137	0.767	0.528	0.237	0.529	0.471
MW804949.1	7.78	0.137	0.237	0.48	0.378	0.049	0.127	0.093	0.137	0.77	0.528	0.239	0.528	0.472
MW842222.1	7.68	0.137	0.235	0.48	0.38	0.049	0.123	0.095	0.137	0.769	0.528	0.239	0.533	0.467
MW631831.1	7.57	0.137	0.233	0.482	0.381	0.049	0.123	0.097	0.137	0.767	0.528	0.237	0.528	0.472
OD916917.1	7.78	0.137	0.237	0.48	0.381	0.049	0.125	0.093	0.137	0.77	0.528	0.239	0.529	0.471
MZ028926.1	7.78	0.137	0.235	0.48	0.38	0.049	0.123	0.093	0.137	0.77	0.528	0.241	0.531	0.469
MW520916.1	7.57	0.137	0.235	0.48	0.38	0.049	0.123	0.097	0.137	0.767	0.528	0.237	0.529	0.471
England/CAMC-147B212/2021	7.68	0.137	0.237	0.478	0.38	0.049	0.121	0.095	0.137	0.769	0.526	0.239	0.533	0.467
England/CAMC-143E4E8/2021	7.78	0.137	0.235	0.482	0.381	0.049	0.123	0.093	0.137	0.77	0.528	0.239	0.533	0.467
England/ALDP-153A797/2021	7.79	0.139	0.235	0.48	0.38	0.049	0.123	0.093	0.139	0.769	0.528	0.241	0.529	0.471
England/MILK-115A07C/2021	7.78	0.139	0.233	0.48	0.38	0.049	0.123	0.095	0.139	0.767	0.528	0.241	0.531	0.469
MZ206232.1	7.68	0.137	0.235	0.48	0.38	0.049	0.123	0.095	0.137	0.769	0.528	0.239	0.529	0.471
England/PLYM-167D24B/2021	7.68	0.137	0.233	0.482	0.381	0.049	0.123	0.095	0.137	0.769	0.528	0.239	0.529	0.471
England/NORW-13D4A89/2021	7.68	0.137	0.235	0.48	0.378	0.049	0.125	0.095	0.137	0.769	0.528	0.239	0.529	0.471
England/ALDP-148FCC2/2021	7.67	0.137	0.237	0.478	0.378	0.049	0.123	0.095	0.137	0.769	0.529	0.239	0.531	0.469
England/TFCI-270A625/2020	7.69	0.137	0.233	0.482	0.378	0.049	0.127	0.095	0.137	0.769	0.528	0.239	0.529	0.471
England/ALDP-1600CF4/2021	7.56	0.135	0.237	0.48	0.38	0.049	0.123	0.095	0.135	0.77	0.529	0.237	0.533	0.467
MW865820.1	7.57	0.137	0.233	0.482	0.381	0.049	0.123	0.097	0.137	0.767	0.528	0.237	0.529	0.471
MW667244.1	7.57	0.137	0.235	0.48	0.38	0.047	0.123	0.097	0.137	0.767	0.526	0.235	0.529	0.471
MW708820.1	7.68	0.137	0.235	0.48	0.38	0.049	0.123	0.095	0.137	0.769	0.528	0.239	0.529	0.471
MZ372349.1	7.57	0.135	0.237	0.48	0.38	0.049	0.123	0.095	0.135	0.77	0.528	0.237	0.531	0.469
England/ALDP-13C8B49/2021	7.68	0.137	0.235	0.48	0.38	0.049	0.123	0.095	0.137	0.769	0.528	0.239	0.529	0.471
England/ALDP-AA29FC/2020	7.68	0.137	0.235	0.48	0.381	0.049	0.123	0.095	0.137	0.769	0.528	0.239	0.531	0.469
MW963594.1	7.68	0.137	0.233	0.48	0.38	0.049	0.123	0.095	0.137	0.769	0.528	0.241	0.531	0.469
England/ALDP-149F272/2021	7.68	0.137	0.237	0.478	0.378	0.049	0.123	0.095	0.137	0.769	0.526	0.239	0.531	0.469
England/ALDP-116F5B1/2021	7.68	0.137	0.235	0.48	0.378	0.049	0.125	0.095	0.137	0.769	0.528	0.239	0.531	0.469
OU062674.1	7.78	0.137	0.235	0.482	0.38	0.049	0.123	0.093	0.137	0.77	0.528	0.239	0.533	0.467
England/ALDP-49C7D3/2020	7.68	0.137	0.233	0.482	0.381	0.049	0.123	0.095	0.137	0.769	0.528	0.239	0.531	0.469
MZ070411.1	7.68	0.137	0.235	0.48	0.38	0.049	0.123	0.095	0.137	0.769	0.526	0.239	0.531	0.469
England/ALDP-1427813/2021	7.68	0.137	0.235	0.48	0.381	0.049	0.123	0.095	0.137	0.769	0.528	0.239	0.533	0.467
England/ALDP-DCB71E/2020	7.67	0.135	0.237	0.48	0.38	0.049	0.125	0.095	0.135	0.77	0.528	0.237	0.531	0.469
MW403588.1	7.57	0.137	0.235	0.48	0.38	0.049	0.123	0.097	0.137	0.767	0.528	0.237	0.531	0.469
England/QEUH-9F7294/2020	7.79	0.139	0.233	0.482	0.381	0.049	0.123	0.093	0.139	0.769	0.528	0.241	0.533	0.467
MZ390057.1	7.78	0.137	0.235	0.482	0.381	0.049	0.123	0.093	0.137	0.77	0.529	0.239	0.533	0.467
MZ183454.1	7.78	0.137	0.237	0.478	0.378	0.047	0.123	0.095	0.137	0.769	0.526	0.237	0.531	0.469
England/PLYM-16F3A63/2021	7.67	0.135	0.237	0.48	0.38	0.049	0.125	0.095	0.135	0.77	0.528	0.237	0.531	0.469
England/ALDP-14360DD/2021	7.68	0.137	0.237	0.478	0.378	0.049	0.123	0.095	0.137	0.769	0.526	0.239	0.531	0.469
MW280181.1	7.57	0.137	0.237	0.478	0.378	0.049	0.123	0.097	0.137	0.767	0.528	0.237	0.533	0.467
England/ALDP-16B8F89/2021	7.68	0.137	0.233	0.482	0.381	0.049	0.123	0.095	0.137	0.769	0.529	0.239	0.529	0.471
MZ059544.1	7.68	0.137	0.239	0.476	0.378	0.047	0.123	0.095	0.137	0.769	0.526	0.237	0.533	0.467
MW640598.1	7.57	0.137	0.237	0.478	0.378	0.049	0.123	0.097	0.137	0.767	0.528	0.237	0.531	0.469
MT642208.1	7.68	0.137	0.235	0.48	0.381	0.049	0.121	0.095	0.137	0.769	0.528	0.239	0.531	0.469
England/MILK-ACD779/2020	7.57	0.137	0.235	0.478	0.378	0.049	0.123	0.097	0.137	0.767	0.528	0.239	0.531	0.469
England/MILK-1680C83/2021	7.68	0.137	0.237	0.48	0.38	0.049	0.123	0.095	0.137	0.769	0.528	0.237	0.531	0.469
England/PHWC-PYJYUP/2021	7.78	0.137	0.237	0.478	0.378	0.049	0.123	0.093	0.137	0.77	0.526	0.241	0.531	0.469
MW792616.1	7.57	0.137	0.237	0.478	0.378	0.049	0.123	0.097	0.137	0.767	0.528	0.237	0.531	0.469
England/ALDP-12A1EE4/2021	7.78	0.137	0.235	0.482	0.381	0.049	0.123	0.093	0.137	0.77	0.528	0.239	0.531	0.469
MW665776.1	7.57	0.137	0.233	0.482	0.381	0.049	0.123	0.097	0.137	0.767	0.528	0.237	0.528	0.472
Scotland/QEUH-1725CCB/2021	7.78	0.137	0.233	0.482	0.381	0.049	0.123	0.095	0.137	0.769	0.529	0.239	0.529	0.471
MZ297511.1	7.57	0.137	0.235	0.48	0.38	0.049	0.123	0.097	0.137	0.767	0.528	0.237	0.531	0.469
MW780092.1	7.33	0.135	0.235	0.48	0.38	0.049	0.123	0.099	0.135	0.767	0.528	0.235	0.531	0.469
OU108251.1	7.68	0.137	0.235	0.48	0.38	0.047	0.123	0.095	0.137	0.769	0.528	0.237	0.528	0.472
MZ307288.1	7.69	0.139	0.233	0.48	0.38	0.049	0.123	0.095	0.139	0.767	0.528	0.241	0.531	0.469
England/ALDP-1584628/2021	7.78	0.137	0.237	0.48	0.38	0.049	0.125	0.093	0.137	0.77	0.528	0.239	0.529	0.471
OD999075.1	7.68	0.137	0.235	0.48	0.378	0.049	0.125	0.095	0.137	0.769	0.528	0.239	0.528	0.472
England/MILK-A91741/2020	7.78	0.137	0.237	0.48	0.38	0.049	0.125	0.093	0.137	0.77	0.528	0.239	0.529	0.471
MW586294.1	7.57	0.137	0.237	0.478	0.376	0.049	0.125	0.097	0.137	0.767	0.528	0.237	0.533	0.467
England/ALDP-9537F1/2020	7.68	0.137	0.237	0.478	0.378	0.049	0.123	0.095	0.137	0.769	0.526	0.239	0.531	0.469
England/ALDP-114F5D5/2021	7.68	0.137	0.237	0.48	0.38	0.049	0.123	0.095	0.137	0.769	0.528	0.237	0.531	0.469
MW006606.1	7.69	0.137	0.235	0.48	0.381	0.049	0.123	0.095	0.137	0.769	0.526	0.239	0.529	0.471
England/QEUH-B0F22E/2020	7.68	0.137	0.233	0.48	0.38	0.049	0.121	0.095	0.137	0.769	0.528	0.241	0.533	0.467
England/BIRM-BCRNCO/2021	7.67	0.135	0.237	0.48	0.38	0.049	0.125	0.095	0.135	0.77	0.528	0.237	0.531	0.469
England/ALDP-13579DC/2021	7.68	0.137	0.237	0.478	0.378	0.049	0.123	0.095	0.137	0.769	0.528	0.239	0.531	0.469
MW990274.1	7.69	0.139	0.235	0.478	0.38	0.047	0.123	0.095	0.139	0.767	0.526	0.239	0.529	0.471
MW984960.1	7.68	0.137	0.237	0.478	0.378	0.047	0.123	0.095	0.137	0.769	0.526	0.237	0.529	0.471
MW666409.1	7.57	0.137	0.233	0.482	0.381	0.047	0.123	0.097	0.137	0.767	0.528	0.235	0.528	0.472
MW668862.1	7.68	0.137	0.237	0.478	0.378	0.047	0.123	0.095	0.137	0.769	0.528	0.237	0.531	0.469
England/ALDP-1447710/2021	7.68	0.137	0.237	0.478	0.378	0.047	0.123	0.095	0.137	0.769	0.526	0.237	0.531	0.469
England/ALDP-CBE21E/2020	7.68	0.137	0.235	0.48	0.381	0.049	0.123	0.095	0.137	0.769	0.528	0.239	0.531	0.469
MW771905.1	7.57	0.137	0.235	0.48	0.38	0.049	0.123	0.097	0.137	0.767	0.526	0.237	0.529	0.471
MW850572.1	7.78	0.137	0.235	0.482	0.381	0.049	0.123	0.093	0.137	0.77	0.529	0.239	0.531	0.469
England/ALDP-1441D32/2021	7.68	0.137	0.235	0.48	0.38	0.049	0.123	0.095	0.137	0.769	0.528	0.239	0.533	0.467
England/ALDP-BB280A/2020	7.68	0.137	0.233	0.482	0.381	0.049	0.123	0.095	0.137	0.769	0.528	0.239	0.531	0.469
MZ385720.1	7.68	0.137	0.235	0.48	0.38	0.049	0.123	0.095	0.137	0.769	0.528	0.239	0.531	0.469
England/CAMC-129401B/2021	7.68	0.137	0.235	0.48	0.38	0.049	0.125	0.095	0.137	0.769	0.528	0.239	0.531	0.469
OD986856.1	7.68	0.137	0.235	0.48	0.378	0.049	0.125	0.095	0.137	0.769	0.528	0.239	0.531	0.469
MW708142.1	7.68	0.139	0.233	0.48	0.378	0.049	0.125	0.097	0.139	0.765	0.528	0.239	0.531	0.469
England/ALDP-AA2385/2020	7.78	0.137	0.235	0.482	0.381	0.049	0.123	0.093	0.137	0.77	0.528	0.239	0.531	0.469
MW986417.1	7.67	0.135	0.237	0.48	0.38	0.047	0.125	0.095	0.135	0.77	0.528	0.235	0.529	0.471
MW864668.1	7.68	0.137	0.235	0.48	0.38	0.049	0.123	0.095	0.137	0.769	0.528	0.239	0.531	0.469
MZ005944.1	7.67	0.135	0.237	0.48	0.38	0.049	0.125	0.095	0.135	0.77	0.528	0.237	0.531	0.469
England/CAMB-AA308D/2021	7.68	0.137	0.235	0.48	0.38	0.049	0.125	0.095	0.137	0.769	0.528	0.239	0.529	0.471
England/PORT-2D81DF/2020	7.68	0.137	0.235	0.48	0.38	0.049	0.123	0.095	0.137	0.769	0.529	0.239	0.531	0.469
MW850172.1	7.57	0.135	0.235	0.48	0.38	0.049	0.123	0.095	0.135	0.77	0.528	0.239	0.531	0.469
England/PORT-1E7F988/2021	7.68	0.137	0.235	0.48	0.38	0.047	0.123	0.095	0.137	0.769	0.528	0.237	0.529	0.471
England/ALDP-1182B4D/2021	7.68	0.137	0.235	0.48	0.38	0.049	0.123	0.095	0.137	0.769	0.528	0.239	0.531	0.469
England/MILK-14CD9D0/2021	7.68	0.137	0.233	0.48	0.378	0.049	0.121	0.095	0.137	0.769	0.528	0.241	0.533	0.467
England/ALDP-15D153E/2021	7.68	0.137	0.233	0.482	0.381	0.049	0.123	0.095	0.137	0.769	0.529	0.239	0.529	0.471
England/RAND-128F7E1/2021	7.78	0.137	0.235	0.482	0.381	0.049	0.123	0.093	0.137	0.77	0.529	0.239	0.531	0.469
England/MILK-174D35F/2021	7.67	0.137	0.237	0.478	0.38	0.049	0.121	0.095	0.137	0.769	0.528	0.239	0.533	0.467
OU009884.1	7.78	0.139	0.233	0.48	0.38	0.049	0.123	0.095	0.139	0.767	0.528	0.241	0.529	0.471
England/QEUH-139A4DC/2021	7.69	0.139	0.235	0.48	0.38	0.049	0.123	0.095	0.139	0.767	0.528	0.239	0.529	0.471
England/ALDP-16BCDA9/2021	7.68	0.137	0.235	0.48	0.38	0.049	0.123	0.095	0.137	0.769	0.528	0.239	0.533	0.467
LR898628.1	7.57	0.135	0.237	0.48	0.38	0.049	0.123	0.095	0.135	0.77	0.529	0.237	0.533	0.467
MZ191466.1	7.68	0.137	0.235	0.48	0.381	0.049	0.123	0.095	0.137	0.769	0.528	0.239	0.531	0.469
England/ALDP-17C9C41/2021	7.68	0.137	0.235	0.48	0.38	0.049	0.123	0.095	0.137	0.769	0.528	0.239	0.531	0.469
England/ALDP-14270DF/2021	7.67	0.137	0.237	0.478	0.38	0.049	0.123	0.095	0.137	0.769	0.529	0.239	0.531	0.469
MW697819.1	7.57	0.137	0.233	0.482	0.383	0.049	0.123	0.097	0.137	0.767	0.528	0.237	0.529	0.471
MT750032.1	7.68	0.137	0.235	0.48	0.38	0.049	0.123	0.095	0.137	0.769	0.528	0.239	0.531	0.469
OU127944.1	7.69	0.135	0.233	0.484	0.38	0.049	0.129	0.095	0.135	0.77	0.528	0.237	0.528	0.472
MW642585.1	7.68	0.137	0.235	0.48	0.378	0.049	0.125	0.095	0.137	0.769	0.529	0.239	0.531	0.469
MT952665.1	7.57	0.135	0.235	0.482	0.381	0.049	0.123	0.095	0.135	0.77	0.528	0.237	0.533	0.467
OU116276.1	7.68	0.137	0.237	0.48	0.378	0.049	0.127	0.095	0.137	0.769	0.528	0.237	0.529	0.471
England/RAND-13F1AC2/2021	7.68	0.137	0.235	0.48	0.38	0.049	0.123	0.095	0.137	0.769	0.529	0.239	0.531	0.469
England/PHESW-YYBN8IJ/2021	7.78	0.137	0.235	0.482	0.381	0.049	0.123	0.093	0.137	0.77	0.529	0.239	0.531	0.469
MW700459.1	7.57	0.137	0.237	0.478	0.378	0.049	0.123	0.097	0.137	0.767	0.528	0.237	0.533	0.467
OD977927.1	7.69	0.139	0.233	0.48	0.38	0.049	0.121	0.095	0.139	0.767	0.528	0.241	0.531	0.469
England/ALDP-1470B03/2021	7.68	0.137	0.237	0.478	0.38	0.049	0.123	0.095	0.137	0.769	0.528	0.239	0.533	0.467
MW491064.1	7.57	0.137	0.237	0.478	0.378	0.049	0.123	0.097	0.137	0.767	0.528	0.237	0.531	0.469
England/BIRM-6F9E6/2021	7.78	0.139	0.235	0.478	0.38	0.049	0.123	0.095	0.139	0.767	0.526	0.241	0.531	0.469
MW891147.1	7.68	0.137	0.235	0.48	0.378	0.049	0.125	0.095	0.137	0.769	0.528	0.239	0.529	0.471
England/ALDP-FBB041/2021	7.68	0.137	0.235	0.48	0.38	0.049	0.123	0.095	0.137	0.769	0.528	0.239	0.531	0.469
MW704539.1	7.57	0.137	0.233	0.482	0.38	0.049	0.125	0.097	0.137	0.767	0.528	0.237	0.528	0.472
England/MILK-11C373D/2021	7.67	0.137	0.237	0.478	0.38	0.049	0.123	0.095	0.137	0.769	0.529	0.239	0.531	0.469
England/MILK-EC94FA/2021	7.68	0.137	0.237	0.478	0.378	0.047	0.123	0.095	0.137	0.769	0.526	0.237	0.531	0.469
England/PHEC-15552A/2021	7.68	0.137	0.235	0.48	0.38	0.049	0.123	0.095	0.137	0.769	0.528	0.239	0.529	0.471
MW708703.1	7.56	0.135	0.237	0.48	0.38	0.049	0.123	0.097	0.135	0.769	0.528	0.235	0.531	0.469
England/ALDP-1601DD2/2021	7.78	0.137	0.237	0.48	0.38	0.049	0.125	0.093	0.137	0.77	0.528	0.239	0.529	0.471
England/ALDP-9BE09F/2020	7.68	0.137	0.233	0.48	0.38	0.049	0.123	0.095	0.137	0.769	0.528	0.241	0.531	0.469
England/CAMC-B77D3F/2020	7.78	0.137	0.235	0.48	0.381	0.049	0.123	0.093	0.137	0.77	0.528	0.241	0.531	0.469
England/MILK-9940EA/2020	7.78	0.137	0.235	0.48	0.38	0.049	0.123	0.093	0.137	0.77	0.528	0.241	0.531	0.469
MZ074387.1	7.68	0.137	0.239	0.476	0.376	0.047	0.123	0.095	0.137	0.769	0.524	0.237	0.531	0.469
OU099313.1	7.78	0.137	0.237	0.48	0.38	0.049	0.123	0.093	0.137	0.77	0.528	0.239	0.533	0.467
MW928286.1	7.57	0.137	0.235	0.48	0.381	0.049	0.123	0.097	0.137	0.767	0.528	0.237	0.533	0.467
England/ALDP-1446A54/2021	7.68	0.137	0.235	0.48	0.38	0.049	0.123	0.095	0.137	0.769	0.526	0.239	0.529	0.471
England/MILK-1270200/2021	7.78	0.139	0.233	0.48	0.38	0.049	0.123	0.095	0.139	0.767	0.528	0.241	0.531	0.469
MW550650.1	7.57	0.137	0.237	0.478	0.378	0.047	0.123	0.097	0.137	0.767	0.526	0.235	0.531	0.469
MZ151602.1	7.57	0.135	0.235	0.48	0.38	0.049	0.123	0.095	0.135	0.77	0.528	0.239	0.533	0.467
England/ALDP-14C9251/2021	7.68	0.137	0.235	0.48	0.38	0.047	0.123	0.095	0.137	0.769	0.526	0.237	0.529	0.471
MW644427.1	7.68	0.139	0.233	0.48	0.38	0.049	0.123	0.097	0.139	0.765	0.528	0.239	0.531	0.469
England/QEUH-AE23E3/2020	7.68	0.137	0.233	0.482	0.383	0.049	0.123	0.095	0.137	0.769	0.529	0.239	0.529	0.471
MW697773.1	7.68	0.137	0.237	0.48	0.38	0.049	0.125	0.095	0.137	0.769	0.528	0.237	0.529	0.471
MW666489.1	7.57	0.137	0.235	0.48	0.381	0.049	0.123	0.097	0.137	0.767	0.528	0.237	0.531	0.469
MW636666.1	7.57	0.137	0.235	0.48	0.378	0.049	0.125	0.097	0.137	0.767	0.528	0.237	0.529	0.471
MW454769.1	7.57	0.137	0.235	0.48	0.38	0.049	0.123	0.097	0.137	0.767	0.528	0.237	0.531	0.469
England/MILK-13D73A9/2021	7.58	0.137	0.235	0.48	0.381	0.049	0.123	0.095	0.137	0.769	0.528	0.239	0.531	0.469
Wales/PHWC-49F503/2020	7.68	0.137	0.237	0.478	0.378	0.049	0.123	0.095	0.137	0.769	0.528	0.239	0.533	0.467
England/PHEC-3154AF/2021	7.78	0.137	0.235	0.482	0.383	0.047	0.123	0.093	0.137	0.77	0.528	0.237	0.531	0.469
MW910401.1	7.68	0.137	0.235	0.48	0.378	0.049	0.125	0.095	0.137	0.769	0.528	0.239	0.529	0.471
MZ073817.1	7.68	0.137	0.235	0.48	0.376	0.049	0.127	0.095	0.137	0.769	0.528	0.239	0.528	0.472
England/MILK-13F41E8/2021	7.78	0.137	0.235	0.48	0.38	0.049	0.123	0.095	0.137	0.769	0.528	0.239	0.531	0.469
England/CAMC-BC22CD/2020	7.68	0.137	0.233	0.482	0.381	0.049	0.123	0.095	0.137	0.769	0.529	0.239	0.531	0.469
MZ036588.1	7.68	0.137	0.237	0.478	0.38	0.047	0.123	0.095	0.137	0.769	0.526	0.237	0.531	0.469
England/ALDP-151995C/2021	7.67	0.135	0.237	0.48	0.38	0.049	0.125	0.095	0.135	0.77	0.528	0.237	0.531	0.469
MW793590.1	7.68	0.137	0.237	0.48	0.38	0.049	0.125	0.095	0.137	0.769	0.528	0.237	0.529	0.471
England/TFCI-26FC2BA/2020	7.69	0.139	0.237	0.476	0.376	0.047	0.123	0.095	0.139	0.767	0.526	0.239	0.529	0.471
England/ALDP-10DE493/2021	7.68	0.137	0.237	0.478	0.378	0.049	0.123	0.095	0.137	0.769	0.526	0.239	0.531	0.469
MW420163.1	7.78	0.137	0.235	0.482	0.381	0.049	0.123	0.093	0.137	0.77	0.528	0.239	0.531	0.469
MZ343732.1	7.68	0.137	0.235	0.48	0.38	0.047	0.123	0.095	0.137	0.769	0.528	0.237	0.529	0.471
MW792882.1	7.57	0.137	0.235	0.48	0.38	0.047	0.123	0.097	0.137	0.767	0.526	0.235	0.529	0.471
England/CAMC-1395BFA/2021	7.78	0.137	0.237	0.478	0.38	0.049	0.123	0.095	0.137	0.769	0.526	0.239	0.531	0.469
MZ319424.1	7.68	0.137	0.233	0.482	0.381	0.049	0.123	0.095	0.137	0.769	0.529	0.239	0.528	0.472
MW035539.1	7.78	0.137	0.237	0.48	0.378	0.049	0.127	0.093	0.137	0.77	0.528	0.239	0.529	0.471
MW629204.1	7.68	0.137	0.235	0.48	0.38	0.049	0.123	0.095	0.137	0.769	0.528	0.239	0.531	0.469
MT811208.1	7.67	0.135	0.235	0.482	0.381	0.049	0.125	0.095	0.135	0.77	0.528	0.237	0.529	0.471
MZ216919.1	7.68	0.137	0.233	0.482	0.38	0.049	0.125	0.095	0.137	0.769	0.528	0.239	0.529	0.471
OD935773.1	7.57	0.135	0.235	0.48	0.38	0.049	0.123	0.095	0.135	0.77	0.528	0.239	0.533	0.467
England/ALDP-12EC436/2021	7.68	0.137	0.233	0.482	0.38	0.049	0.125	0.095	0.137	0.769	0.529	0.239	0.528	0.472
England/ALDP-9557A4/2020	7.68	0.137	0.235	0.48	0.38	0.049	0.123	0.095	0.137	0.769	0.528	0.239	0.531	0.469
England/ALDP-134429B/2021	7.68	0.137	0.235	0.48	0.381	0.049	0.123	0.095	0.137	0.769	0.528	0.239	0.531	0.469
MW719583.1	7.57	0.137	0.235	0.48	0.38	0.049	0.123	0.097	0.137	0.767	0.528	0.237	0.529	0.471
MW825375.1	7.68	0.137	0.235	0.482	0.381	0.049	0.123	0.095	0.137	0.769	0.528	0.237	0.533	0.467
MZ171181.1	7.68	0.137	0.235	0.48	0.38	0.049	0.123	0.095	0.137	0.769	0.528	0.239	0.531	0.469
MW549735.1	7.57	0.137	0.237	0.478	0.378	0.049	0.123	0.097	0.137	0.767	0.528	0.237	0.531	0.469
MZ015119.1	7.67	0.137	0.237	0.478	0.38	0.049	0.121	0.095	0.137	0.769	0.528	0.239	0.533	0.467
England/ALDP-1577260/2021	7.68	0.137	0.235	0.48	0.38	0.049	0.123	0.095	0.137	0.769	0.528	0.239	0.529	0.471
OU123523.1	7.68	0.137	0.235	0.48	0.38	0.047	0.123	0.095	0.137	0.769	0.528	0.237	0.531	0.469
MW707814.1	7.57	0.137	0.239	0.476	0.376	0.049	0.123	0.097	0.137	0.767	0.526	0.237	0.533	0.467
England/ALDP-AA4B12/2020	7.68	0.137	0.235	0.48	0.38	0.047	0.123	0.095	0.137	0.769	0.528	0.237	0.529	0.471
MW406590.1	7.57	0.137	0.237	0.478	0.378	0.049	0.123	0.097	0.137	0.767	0.528	0.237	0.533	0.467
OU125604.1	7.67	0.137	0.237	0.478	0.378	0.049	0.123	0.095	0.137	0.769	0.529	0.239	0.533	0.467
MW779247.1	7.44	0.135	0.235	0.482	0.381	0.049	0.123	0.097	0.135	0.769	0.529	0.235	0.531	0.469
MW941639.1	7.68	0.137	0.235	0.48	0.38	0.049	0.123	0.095	0.137	0.769	0.528	0.239	0.531	0.469
OU009582.1	7.68	0.137	0.235	0.48	0.38	0.049	0.123	0.095	0.137	0.769	0.526	0.239	0.529	0.471
MZ207385.1	7.67	0.135	0.237	0.48	0.381	0.049	0.125	0.095	0.135	0.77	0.528	0.237	0.531	0.469
MZ070388.1	7.67	0.137	0.237	0.478	0.378	0.049	0.123	0.095	0.137	0.769	0.529	0.239	0.533	0.467
MW486425.1	7.57	0.137	0.235	0.48	0.38	0.049	0.123	0.097	0.137	0.767	0.528	0.237	0.531	0.469
MW653488.1	7.56	0.135	0.237	0.48	0.38	0.049	0.123	0.097	0.135	0.769	0.528	0.235	0.531	0.469
England/ALDP-115CFE6/2021	7.68	0.137	0.235	0.48	0.38	0.049	0.123	0.095	0.137	0.769	0.528	0.239	0.531	0.469
MT873140.1	7.78	0.137	0.237	0.48	0.38	0.049	0.125	0.093	0.137	0.77	0.528	0.239	0.529	0.471
England/CAMC-126316D/2021	7.68	0.137	0.237	0.478	0.378	0.049	0.123	0.095	0.137	0.769	0.526	0.239	0.533	0.467
England/ALDP-101BFC6/2021	7.68	0.137	0.235	0.48	0.38	0.047	0.123	0.095	0.137	0.769	0.528	0.237	0.529	0.471
England/PHEC-3035ED/2021	7.88	0.139	0.235	0.48	0.38	0.049	0.123	0.093	0.139	0.769	0.528	0.241	0.531	0.469
MW783602.1	7.68	0.137	0.237	0.478	0.378	0.047	0.123	0.095	0.137	0.769	0.526	0.237	0.531	0.469
England/HSLL-160C2C9/2021	7.68	0.137	0.237	0.48	0.38	0.049	0.123	0.095	0.137	0.769	0.528	0.237	0.531	0.469
Scotland/QEUH-15B2A70/2021	7.68	0.137	0.235	0.48	0.38	0.049	0.123	0.095	0.137	0.769	0.528	0.239	0.533	0.467
England/CAMB-1AE7B3/2020	7.78	0.137	0.235	0.482	0.381	0.049	0.123	0.093	0.137	0.77	0.529	0.239	0.533	0.467
MW870744.1	7.45	0.135	0.235	0.482	0.381	0.049	0.123	0.097	0.135	0.769	0.529	0.235	0.531	0.469
MT913139.1	7.78	0.137	0.235	0.482	0.381	0.049	0.123	0.093	0.137	0.77	0.529	0.239	0.531	0.469
MZ141013.1	7.68	0.137	0.237	0.48	0.38	0.049	0.123	0.095	0.137	0.769	0.529	0.237	0.531	0.469
MW779063.1	7.57	0.137	0.235	0.48	0.38	0.049	0.123	0.097	0.137	0.767	0.528	0.237	0.531	0.469
MZ386306.1	7.57	0.135	0.237	0.48	0.38	0.047	0.123	0.095	0.135	0.77	0.526	0.235	0.533	0.467
England/ALDP-115BC59/2021	7.78	0.137	0.235	0.482	0.381	0.049	0.123	0.093	0.137	0.77	0.528	0.239	0.531	0.469
Scotland/QEUH-16310A3/2021	7.68	0.137	0.237	0.478	0.378	0.049	0.123	0.095	0.137	0.769	0.528	0.239	0.533	0.467
England/CAMC-10BF735/2021	7.58	0.137	0.235	0.48	0.38	0.049	0.123	0.095	0.137	0.769	0.528	0.239	0.531	0.469
England/ALDP-11B2810/2021	7.68	0.137	0.237	0.478	0.378	0.049	0.123	0.095	0.137	0.769	0.528	0.239	0.533	0.467
England/QEUH-14F5A81/2021	7.58	0.137	0.233	0.482	0.381	0.049	0.123	0.095	0.137	0.769	0.528	0.239	0.529	0.471
England/QEUH-157686F/2021	7.68	0.137	0.235	0.48	0.38	0.049	0.123	0.095	0.137	0.769	0.528	0.239	0.533	0.467
England/ALDP-155FD21/2021	7.69	0.139	0.235	0.478	0.378	0.047	0.123	0.095	0.139	0.767	0.526	0.239	0.529	0.471
MW792925.1	7.57	0.137	0.235	0.48	0.38	0.049	0.123	0.097	0.137	0.767	0.528	0.237	0.529	0.471
England/PHEC-2FC72E/2021	7.78	0.137	0.233	0.484	0.383	0.049	0.123	0.093	0.137	0.77	0.528	0.239	0.531	0.469
England/ALDP-167B201/2021	7.78	0.137	0.235	0.482	0.381	0.049	0.123	0.093	0.137	0.77	0.529	0.239	0.533	0.467
MW734625.1	7.56	0.135	0.237	0.48	0.381	0.049	0.123	0.097	0.135	0.769	0.528	0.235	0.531	0.469
MW903360.1	7.57	0.137	0.239	0.476	0.376	0.047	0.123	0.097	0.137	0.767	0.524	0.235	0.529	0.471
England/ALDP-15491F1/2021	7.68	0.137	0.235	0.48	0.378	0.049	0.125	0.095	0.137	0.769	0.528	0.239	0.531	0.469
England/ALDP-A5168C/2020	7.67	0.135	0.235	0.482	0.381	0.049	0.125	0.095	0.135	0.77	0.528	0.237	0.529	0.471
MZ032834.1	7.68	0.137	0.235	0.48	0.38	0.049	0.123	0.095	0.137	0.769	0.526	0.239	0.529	0.471
England/MILK-15D4D42/2021	7.57	0.135	0.235	0.48	0.38	0.049	0.123	0.095	0.135	0.77	0.528	0.239	0.533	0.467
England/QEUH-167BCF4/2021	7.68	0.137	0.235	0.48	0.38	0.049	0.123	0.095	0.137	0.769	0.528	0.239	0.529	0.471
LR898600.1	7.68	0.137	0.235	0.48	0.38	0.049	0.123	0.095	0.137	0.769	0.528	0.239	0.529	0.471
England/CAMC-B09A0E/2020	7.57	0.137	0.233	0.48	0.38	0.049	0.123	0.097	0.137	0.767	0.528	0.239	0.531	0.469
OU083330.1	7.67	0.135	0.237	0.48	0.38	0.049	0.125	0.095	0.135	0.77	0.528	0.237	0.531	0.469
England/ALDP-BC78D5/2020	7.68	0.137	0.235	0.48	0.38	0.049	0.123	0.095	0.137	0.769	0.528	0.239	0.529	0.471
England/RAND-12B3EB2/2021	7.68	0.137	0.233	0.482	0.381	0.049	0.125	0.095	0.137	0.769	0.529	0.239	0.529	0.471
MW987319.1	7.58	0.137	0.235	0.478	0.378	0.047	0.123	0.095	0.137	0.769	0.526	0.239	0.531	0.469
England/ALDP-15079D9/2021	7.69	0.137	0.233	0.482	0.381	0.049	0.123	0.095	0.137	0.769	0.528	0.239	0.529	0.471
MW696499.1	7.57	0.137	0.235	0.48	0.38	0.049	0.123	0.097	0.137	0.767	0.528	0.237	0.533	0.467
England/LOND-128A3A6/2021	7.78	0.137	0.235	0.48	0.38	0.049	0.123	0.093	0.137	0.77	0.528	0.241	0.531	0.469
MW758979.1	7.57	0.137	0.237	0.478	0.378	0.049	0.123	0.097	0.137	0.767	0.528	0.237	0.531	0.469
England/ALDP-10097F0/2021	7.68	0.137	0.235	0.48	0.38	0.049	0.123	0.095	0.137	0.769	0.528	0.239	0.531	0.469
MW583210.1	7.57	0.137	0.235	0.48	0.38	0.049	0.123	0.097	0.137	0.767	0.528	0.237	0.529	0.471
MW813824.1	7.57	0.137	0.233	0.482	0.38	0.049	0.125	0.097	0.137	0.767	0.528	0.237	0.529	0.471
MW634365.1	7.57	0.135	0.235	0.482	0.381	0.049	0.123	0.095	0.135	0.77	0.528	0.237	0.533	0.467
OU120885.1	7.68	0.137	0.233	0.482	0.381	0.049	0.123	0.095	0.137	0.769	0.528	0.239	0.528	0.472
OU080654.1	7.68	0.137	0.235	0.48	0.38	0.049	0.123	0.095	0.137	0.769	0.526	0.239	0.531	0.469
OU007634.1	7.68	0.137	0.237	0.478	0.376	0.049	0.125	0.095	0.137	0.769	0.526	0.239	0.529	0.471
OA973835.1	7.68	0.137	0.235	0.48	0.38	0.049	0.123	0.095	0.137	0.769	0.528	0.239	0.531	0.469
England/HSLL-17C3EE7/2021	7.68	0.137	0.235	0.48	0.378	0.049	0.125	0.095	0.137	0.769	0.528	0.239	0.531	0.469
England/MILK-BAA0EF/2020	7.68	0.137	0.231	0.484	0.383	0.049	0.123	0.095	0.137	0.769	0.528	0.239	0.528	0.472
England/ALDP-C48BE1/2020	7.68	0.137	0.235	0.48	0.38	0.049	0.123	0.095	0.137	0.769	0.529	0.239	0.531	0.469
OU113260.1	7.68	0.137	0.235	0.48	0.38	0.047	0.123	0.095	0.137	0.769	0.526	0.237	0.529	0.471
England/HSLL-1671FD7/2021	7.68	0.137	0.235	0.48	0.38	0.049	0.123	0.095	0.137	0.769	0.528	0.239	0.533	0.467
MW848392.1	7.69	0.139	0.235	0.478	0.378	0.047	0.123	0.095	0.139	0.767	0.526	0.239	0.531	0.469
MW593021.1	7.56	0.135	0.239	0.478	0.38	0.049	0.125	0.097	0.135	0.769	0.528	0.235	0.533	0.467
FR990971.1	7.68	0.137	0.233	0.482	0.381	0.049	0.123	0.095	0.137	0.769	0.529	0.239	0.531	0.469
England/ALDP-11B25EC/2021	7.57	0.137	0.235	0.48	0.38	0.049	0.123	0.097	0.137	0.767	0.528	0.237	0.531	0.469
OU117706.1	7.68	0.137	0.235	0.48	0.381	0.049	0.123	0.095	0.137	0.769	0.528	0.239	0.531	0.469
England/ALDP-16E277F/2021	7.68	0.137	0.233	0.482	0.383	0.049	0.123	0.095	0.137	0.769	0.528	0.239	0.529	0.471
England/ALDP-16103DE/2021	7.78	0.137	0.235	0.48	0.38	0.049	0.123	0.093	0.137	0.77	0.528	0.241	0.531	0.469
England/QEUH-9F7FD9/2020	7.69	0.139	0.231	0.482	0.381	0.049	0.123	0.095	0.139	0.767	0.529	0.241	0.529	0.471
England/MILK-A47F51/2020	7.68	0.137	0.235	0.48	0.381	0.049	0.123	0.095	0.137	0.769	0.528	0.239	0.531	0.469
England/ALDP-131704C/2021	7.68	0.137	0.235	0.48	0.38	0.049	0.123	0.095	0.137	0.769	0.528	0.239	0.531	0.469
England/ALDP-17488DD/2021	7.68	0.137	0.235	0.48	0.38	0.049	0.123	0.095	0.137	0.769	0.528	0.239	0.529	0.471
BS000744.1	7.68	0.137	0.235	0.48	0.38	0.047	0.123	0.095	0.137	0.769	0.528	0.237	0.529	0.471
MZ267340.1	7.68	0.137	0.233	0.484	0.383	0.049	0.123	0.095	0.137	0.769	0.528	0.237	0.529	0.471
MZ235379.1	7.68	0.137	0.235	0.48	0.38	0.049	0.123	0.095	0.137	0.769	0.528	0.239	0.528	0.472
England/MILK-13CA9E3/2021	7.68	0.137	0.233	0.482	0.381	0.049	0.123	0.095	0.137	0.769	0.528	0.239	0.529	0.471
MW634984.1	7.57	0.137	0.233	0.482	0.381	0.049	0.123	0.097	0.137	0.767	0.528	0.237	0.529	0.471
England/MILK-17B7EE6/2021	7.69	0.139	0.235	0.48	0.38	0.049	0.123	0.095	0.139	0.767	0.528	0.239	0.529	0.471
MW766885.1	7.68	0.137	0.235	0.48	0.38	0.047	0.123	0.095	0.137	0.769	0.528	0.237	0.531	0.469
England/MILK-11D81BF/2021	7.57	0.135	0.235	0.482	0.381	0.049	0.123	0.095	0.135	0.77	0.529	0.237	0.531	0.469
LR898811.1	7.78	0.137	0.237	0.48	0.38	0.049	0.125	0.093	0.137	0.77	0.526	0.239	0.529	0.471
England/ALDP-125C8DB/2021	7.57	0.137	0.235	0.48	0.38	0.049	0.123	0.097	0.137	0.767	0.528	0.237	0.529	0.471
MW586272.1	7.57	0.135	0.235	0.48	0.38	0.049	0.123	0.095	0.135	0.77	0.528	0.239	0.533	0.467
MW642991.1	7.44	0.133	0.237	0.48	0.38	0.049	0.125	0.097	0.133	0.77	0.528	0.235	0.533	0.467
OU127275.1	7.68	0.137	0.233	0.482	0.381	0.047	0.123	0.095	0.137	0.769	0.528	0.237	0.529	0.471
MZ132271.1	7.57	0.135	0.237	0.478	0.378	0.049	0.123	0.095	0.135	0.77	0.526	0.239	0.533	0.467
England/MILK-1281530/2021	7.67	0.137	0.235	0.48	0.38	0.049	0.121	0.095	0.137	0.769	0.529	0.239	0.533	0.467
England/ALDP-BB35C6/2020	7.68	0.137	0.235	0.48	0.381	0.049	0.123	0.095	0.137	0.769	0.528	0.239	0.531	0.469
MW673252.1	7.69	0.139	0.235	0.478	0.38	0.047	0.123	0.095	0.139	0.767	0.526	0.239	0.529	0.471
Wales/PHWC-492CDE/2020	7.78	0.139	0.233	0.48	0.38	0.049	0.123	0.095	0.139	0.767	0.528	0.241	0.531	0.469
England/ALDP-178AA15/2021	7.68	0.137	0.237	0.478	0.378	0.047	0.123	0.095	0.137	0.769	0.526	0.237	0.531	0.469
England/ALDP-1093B68/2021	7.68	0.137	0.237	0.478	0.378	0.049	0.123	0.095	0.137	0.769	0.526	0.239	0.531	0.469
MW454445.1	7.57	0.137	0.235	0.48	0.38	0.047	0.123	0.097	0.137	0.767	0.528	0.235	0.529	0.471
MW858731.1	7.67	0.137	0.237	0.478	0.38	0.049	0.121	0.095	0.137	0.769	0.528	0.239	0.533	0.467
England/ALDP-EE8BA5/2021	7.68	0.137	0.237	0.478	0.378	0.047	0.123	0.095	0.137	0.769	0.526	0.237	0.531	0.469
MZ232666.1	7.57	0.135	0.235	0.48	0.378	0.049	0.125	0.095	0.135	0.77	0.528	0.239	0.533	0.467
MW671705.1	7.57	0.137	0.237	0.478	0.378	0.049	0.123	0.097	0.137	0.767	0.526	0.237	0.533	0.467
England/ALDP-B839E1/2020	7.68	0.137	0.237	0.478	0.38	0.047	0.123	0.095	0.137	0.769	0.526	0.237	0.531	0.469
MW672729.1	7.57	0.137	0.237	0.478	0.38	0.049	0.121	0.097	0.137	0.767	0.526	0.237	0.533	0.467
England/NORW-F697B/2020	7.68	0.137	0.239	0.476	0.376	0.049	0.123	0.095	0.137	0.769	0.526	0.239	0.533	0.467
MW571161.1	7.68	0.137	0.237	0.478	0.376	0.047	0.125	0.095	0.137	0.769	0.526	0.237	0.529	0.471
MW871003.1	7.67	0.137	0.239	0.476	0.376	0.049	0.123	0.095	0.137	0.769	0.529	0.239	0.533	0.467
MW913961.1	7.57	0.135	0.237	0.48	0.38	0.049	0.123	0.095	0.135	0.77	0.528	0.237	0.533	0.467
MZ386338.1	7.68	0.137	0.235	0.48	0.38	0.051	0.123	0.095	0.137	0.769	0.528	0.241	0.531	0.469
MW643586.1	7.78	0.137	0.237	0.48	0.38	0.047	0.125	0.093	0.137	0.77	0.528	0.237	0.528	0.472
MW706479.1	7.79	0.139	0.235	0.48	0.38	0.049	0.123	0.093	0.139	0.769	0.528	0.241	0.529	0.471
MW925664.1	7.57	0.137	0.235	0.48	0.38	0.049	0.123	0.097	0.137	0.767	0.528	0.237	0.533	0.467
England/PORT-1E7F96A/2021	7.68	0.137	0.235	0.48	0.381	0.049	0.121	0.095	0.137	0.769	0.528	0.239	0.531	0.469
England/CAMC-B09D05/2020	7.68	0.137	0.233	0.482	0.381	0.049	0.123	0.095	0.137	0.769	0.528	0.239	0.529	0.471
England/ALDP-145269D/2021	7.68	0.137	0.235	0.48	0.381	0.049	0.123	0.095	0.137	0.769	0.529	0.239	0.533	0.467
MW734945.1	7.57	0.137	0.235	0.48	0.38	0.049	0.123	0.097	0.137	0.767	0.528	0.237	0.529	0.471
England/ALDP-9CDFCD/2020	7.78	0.137	0.235	0.482	0.381	0.049	0.123	0.093	0.137	0.77	0.529	0.239	0.531	0.469
England/MILK-14D6488/2021	7.68	0.137	0.235	0.482	0.381	0.049	0.123	0.095	0.137	0.769	0.528	0.237	0.529	0.471
England/ALDP-151FEDF/2021	7.68	0.137	0.235	0.48	0.38	0.049	0.123	0.095	0.137	0.769	0.528	0.239	0.531	0.469
MW668549.1	7.57	0.137	0.231	0.484	0.383	0.049	0.123	0.097	0.137	0.767	0.528	0.237	0.528	0.472
MZ344482.1	7.78	0.139	0.233	0.48	0.38	0.049	0.123	0.095	0.139	0.767	0.528	0.241	0.529	0.471
England/ALDP-11C5C69/2021	7.68	0.137	0.237	0.478	0.378	0.047	0.123	0.095	0.137	0.769	0.526	0.237	0.531	0.469
England/CAMC-14DECD3/2021	7.68	0.137	0.231	0.484	0.383	0.049	0.123	0.095	0.137	0.769	0.528	0.239	0.528	0.472
MW496103.1	7.57	0.137	0.237	0.478	0.378	0.047	0.123	0.097	0.137	0.767	0.526	0.235	0.531	0.469
OU076970.1	7.68	0.137	0.233	0.482	0.38	0.049	0.125	0.095	0.137	0.769	0.528	0.239	0.529	0.471
England/ALDP-178D845/2021	7.68	0.137	0.237	0.48	0.38	0.049	0.123	0.095	0.137	0.769	0.528	0.237	0.531	0.469
England/ALDP-C3BF9A/2020	7.68	0.137	0.231	0.484	0.383	0.049	0.123	0.095	0.137	0.769	0.529	0.239	0.528	0.472
England/ALDP-1011DC6/2021	7.68	0.137	0.235	0.48	0.38	0.049	0.123	0.095	0.137	0.769	0.528	0.239	0.529	0.471
MW923091.1	7.57	0.137	0.233	0.482	0.381	0.049	0.123	0.097	0.137	0.767	0.528	0.237	0.529	0.471
MW965769.1	7.68	0.137	0.235	0.48	0.378	0.049	0.125	0.095	0.137	0.769	0.528	0.239	0.533	0.467
MZ161752.1	7.68	0.137	0.237	0.478	0.378	0.046	0.123	0.095	0.137	0.769	0.526	0.235	0.529	0.471
MW941198.1	7.57	0.137	0.233	0.482	0.381	0.049	0.123	0.097	0.137	0.767	0.529	0.237	0.529	0.471
OU140106.1	7.68	0.137	0.235	0.48	0.38	0.049	0.123	0.095	0.137	0.769	0.528	0.239	0.531	0.469
England/ALDP-954EA0/2020	7.68	0.137	0.233	0.482	0.381	0.049	0.123	0.095	0.137	0.769	0.528	0.239	0.528	0.472
England/QEUH-13CED4D/2021	7.68	0.137	0.233	0.482	0.381	0.049	0.123	0.095	0.137	0.769	0.528	0.239	0.528	0.472
MW844654.1	7.68	0.137	0.237	0.478	0.376	0.047	0.125	0.095	0.137	0.769	0.526	0.237	0.531	0.469
MW708090.1	7.58	0.137	0.235	0.48	0.38	0.049	0.123	0.097	0.137	0.767	0.526	0.237	0.531	0.469
MW844227.1	7.68	0.137	0.235	0.48	0.38	0.049	0.123	0.095	0.137	0.769	0.528	0.239	0.533	0.467
England/ALDP-10B6EFD/2021	7.78	0.137	0.235	0.48	0.38	0.049	0.123	0.093	0.137	0.77	0.528	0.241	0.531	0.469
England/CAMC-1381F31/2021	7.68	0.135	0.235	0.482	0.381	0.049	0.123	0.093	0.135	0.772	0.528	0.239	0.535	0.465
England/ALDP-13B8E8F/2021	7.68	0.137	0.231	0.484	0.383	0.049	0.123	0.095	0.137	0.769	0.528	0.239	0.528	0.472
MW868970.1	7.68	0.137	0.237	0.478	0.378	0.049	0.123	0.095	0.137	0.769	0.526	0.239	0.531	0.469
OU099792.1	7.68	0.137	0.235	0.48	0.381	0.049	0.123	0.095	0.137	0.769	0.529	0.239	0.531	0.469
England/NORW-F7ED5/2020	7.57	0.137	0.237	0.476	0.378	0.049	0.123	0.097	0.137	0.767	0.528	0.239	0.533	0.467
England/ALDP-141E6CA/2021	7.68	0.137	0.235	0.48	0.38	0.049	0.123	0.095	0.137	0.769	0.528	0.239	0.529	0.471
England/QEUH-1033353/2021	7.78	0.137	0.235	0.482	0.381	0.049	0.123	0.093	0.137	0.77	0.528	0.239	0.533	0.467
MW773800.1	7.68	0.137	0.235	0.48	0.383	0.049	0.123	0.095	0.137	0.769	0.528	0.239	0.533	0.467
England/ALDP-14AEC18/2021	7.68	0.137	0.237	0.48	0.38	0.049	0.123	0.095	0.137	0.769	0.528	0.237	0.531	0.469
England/MILK-12CC2F6/2021	7.57	0.135	0.235	0.482	0.38	0.049	0.123	0.095	0.135	0.77	0.529	0.237	0.531	0.469
England/CAMC-101CCDD/2021	7.78	0.137	0.235	0.482	0.381	0.049	0.123	0.093	0.137	0.77	0.529	0.239	0.533	0.467
MW665744.1	7.57	0.137	0.235	0.48	0.378	0.049	0.125	0.097	0.137	0.767	0.528	0.237	0.529	0.471
Scotland/MILK-15A9DFB/2021	7.78	0.137	0.233	0.482	0.381	0.049	0.123	0.095	0.137	0.769	0.528	0.239	0.529	0.471
OU077507.1	7.78	0.139	0.233	0.48	0.38	0.049	0.123	0.095	0.139	0.767	0.528	0.241	0.531	0.469
MZ163631.1	7.68	0.137	0.235	0.48	0.38	0.049	0.123	0.095	0.137	0.769	0.528	0.239	0.531	0.469
MW860905.1	7.56	0.135	0.237	0.48	0.38	0.049	0.125	0.097	0.135	0.769	0.528	0.235	0.531	0.469
England/PLYM-15E392E/2021	7.78	0.137	0.235	0.482	0.381	0.049	0.123	0.093	0.137	0.77	0.528	0.239	0.531	0.469
MW635273.1	7.57	0.135	0.235	0.48	0.38	0.049	0.123	0.095	0.135	0.77	0.528	0.239	0.531	0.469
MW641163.1	7.68	0.137	0.235	0.48	0.38	0.047	0.123	0.095	0.137	0.769	0.528	0.237	0.529	0.471
England/MILK-172D20D/2021	7.68	0.137	0.235	0.48	0.38	0.049	0.123	0.095	0.137	0.769	0.528	0.239	0.533	0.467
MZ254553.1	7.67	0.135	0.237	0.48	0.378	0.049	0.127	0.095	0.135	0.77	0.528	0.237	0.531	0.469
OD999685.1	7.68	0.137	0.235	0.48	0.38	0.049	0.123	0.095	0.137	0.769	0.528	0.239	0.529	0.471
England/ALDP-B5CC24/2020	7.57	0.135	0.233	0.484	0.383	0.049	0.123	0.095	0.135	0.77	0.531	0.237	0.529	0.471
MZ061122.1	7.68	0.137	0.237	0.478	0.378	0.046	0.123	0.095	0.137	0.769	0.526	0.235	0.529	0.471
FR991728.1	7.68	0.137	0.237	0.478	0.38	0.047	0.123	0.095	0.137	0.769	0.528	0.237	0.533	0.467
England/MILK-11A061B/2021	7.69	0.139	0.233	0.48	0.38	0.049	0.121	0.095	0.139	0.767	0.528	0.241	0.531	0.469
England/MILK-12B490B/2021	7.68	0.137	0.237	0.48	0.38	0.049	0.123	0.095	0.137	0.769	0.529	0.237	0.531	0.469
England/MILK-615A22/2020	7.68	0.137	0.235	0.48	0.378	0.049	0.125	0.095	0.137	0.769	0.528	0.239	0.529	0.471
MW634433.1	7.88	0.139	0.235	0.48	0.38	0.049	0.123	0.093	0.139	0.769	0.529	0.241	0.531	0.469
MW556174.1	7.68	0.137	0.235	0.48	0.38	0.049	0.123	0.095	0.137	0.769	0.526	0.239	0.531	0.469
England/ALDP-6507D9/2020	7.68	0.137	0.235	0.48	0.38	0.049	0.123	0.095	0.137	0.769	0.528	0.239	0.533	0.467
MW870630.1	7.68	0.137	0.233	0.482	0.378	0.049	0.125	0.095	0.137	0.769	0.528	0.239	0.529	0.471
England/QEUH-17726EF/2021	7.68	0.137	0.233	0.482	0.383	0.049	0.121	0.095	0.137	0.769	0.529	0.239	0.529	0.471
MW708329.1	7.78	0.139	0.235	0.48	0.381	0.049	0.123	0.095	0.139	0.767	0.528	0.239	0.531	0.469
England/ALDP-101B139/2021	7.57	0.135	0.233	0.482	0.381	0.049	0.123	0.095	0.135	0.77	0.528	0.239	0.531	0.469
FR990612.1	7.78	0.137	0.237	0.478	0.378	0.047	0.123	0.095	0.137	0.769	0.526	0.237	0.531	0.469
Scotland/QEUH-14F62F1/2021	7.78	0.137	0.237	0.48	0.38	0.047	0.123	0.093	0.137	0.77	0.526	0.237	0.533	0.467
England/MILK-C517E1/2020	7.68	0.137	0.235	0.48	0.381	0.049	0.121	0.095	0.137	0.769	0.528	0.239	0.531	0.469
OU140158.1	7.68	0.137	0.235	0.48	0.38	0.047	0.123	0.095	0.137	0.769	0.528	0.237	0.531	0.469
Northern_Ireland/NIRE-00030b/2021	7.78	0.137	0.239	0.478	0.378	0.049	0.125	0.093	0.137	0.77	0.528	0.239	0.531	0.469
England/QEUH-1389D99/2021	7.68	0.137	0.235	0.48	0.38	0.049	0.123	0.095	0.137	0.769	0.528	0.239	0.531	0.469
England/MILK-15F4C12/2021	7.68	0.137	0.233	0.48	0.38	0.049	0.123	0.095	0.137	0.769	0.528	0.241	0.531	0.469
England/CAMC-B07314/2020	7.68	0.137	0.235	0.48	0.38	0.049	0.123	0.095	0.137	0.769	0.528	0.239	0.531	0.469
England/ALDP-16F6981/2021	7.69	0.139	0.233	0.48	0.38	0.049	0.123	0.095	0.139	0.767	0.528	0.241	0.531	0.469
England/ALDP-172FC3A/2021	7.78	0.137	0.235	0.48	0.38	0.049	0.123	0.095	0.137	0.769	0.528	0.239	0.531	0.469
Wales/PHWC-PYEZ5E/2021	7.68	0.137	0.235	0.48	0.38	0.047	0.123	0.095	0.137	0.769	0.528	0.237	0.529	0.471
MW869816.1	7.68	0.137	0.239	0.476	0.376	0.047	0.123	0.095	0.137	0.769	0.524	0.237	0.531	0.469
England/CAMC-149A15C/2021	7.68	0.137	0.237	0.478	0.378	0.047	0.123	0.095	0.137	0.769	0.526	0.237	0.531	0.469
MZ142393.1	7.68	0.137	0.237	0.478	0.38	0.049	0.123	0.095	0.137	0.769	0.528	0.239	0.531	0.469
England/ALDP-1004607/2021	7.68	0.137	0.237	0.478	0.378	0.047	0.123	0.095	0.137	0.769	0.526	0.237	0.531	0.469
England/ALDP-1363348/2021	7.68	0.137	0.235	0.48	0.38	0.049	0.123	0.095	0.137	0.769	0.528	0.239	0.533	0.467
England/CAMC-143DAC9/2021	7.78	0.137	0.235	0.48	0.38	0.049	0.123	0.093	0.137	0.77	0.528	0.241	0.531	0.469
England/QEUH-1688535/2021	7.78	0.137	0.235	0.48	0.38	0.049	0.123	0.093	0.137	0.77	0.528	0.241	0.531	0.469
MZ075396.1	7.68	0.137	0.235	0.48	0.38	0.049	0.123	0.095	0.137	0.769	0.528	0.239	0.528	0.472
England/ALDP-10E3B0F/2021	7.68	0.137	0.237	0.478	0.378	0.049	0.123	0.095	0.137	0.769	0.528	0.239	0.531	0.469
MT920010.1	7.68	0.137	0.237	0.478	0.381	0.049	0.121	0.095	0.137	0.769	0.528	0.239	0.531	0.469
England/ALDP-166747B/2021	7.68	0.137	0.233	0.482	0.381	0.049	0.123	0.095	0.137	0.769	0.528	0.239	0.529	0.471
MW915983.1	7.45	0.137	0.235	0.48	0.38	0.049	0.123	0.099	0.137	0.765	0.528	0.235	0.531	0.469
England/ALDP-953797/2020	7.68	0.137	0.235	0.48	0.378	0.049	0.125	0.095	0.137	0.769	0.528	0.239	0.533	0.467
MW880614.1	7.45	0.135	0.237	0.48	0.38	0.049	0.123	0.097	0.135	0.769	0.528	0.235	0.533	0.467
England/ALDP-9B601F/2020	7.57	0.135	0.235	0.48	0.38	0.049	0.123	0.095	0.135	0.77	0.528	0.239	0.533	0.467
MZ233831.1	7.68	0.137	0.235	0.48	0.381	0.049	0.123	0.095	0.137	0.769	0.528	0.239	0.529	0.471
England/ALDP-1689491/2021	7.68	0.137	0.235	0.48	0.38	0.049	0.123	0.095	0.137	0.769	0.528	0.239	0.529	0.471
MZ391024.1	7.57	0.137	0.237	0.478	0.378	0.049	0.125	0.097	0.137	0.767	0.528	0.237	0.533	0.467
MW596223.1	7.57	0.137	0.235	0.48	0.38	0.049	0.123	0.097	0.137	0.767	0.528	0.237	0.529	0.471
England/PHEC-151F6/2020	7.68	0.137	0.233	0.482	0.381	0.049	0.123	0.095	0.137	0.769	0.528	0.239	0.529	0.471
England/ALDP-13269E5/2021	7.68	0.135	0.235	0.48	0.381	0.049	0.123	0.095	0.135	0.77	0.528	0.239	0.533	0.467
MZ168249.1	7.69	0.139	0.233	0.48	0.38	0.049	0.121	0.095	0.139	0.767	0.528	0.241	0.531	0.469
England/ALDP-10922EC/2021	7.68	0.137	0.235	0.48	0.378	0.049	0.125	0.095	0.137	0.769	0.528	0.239	0.529	0.471
England/ALDP-179680D/2021	7.68	0.137	0.237	0.478	0.378	0.049	0.123	0.095	0.137	0.769	0.526	0.239	0.531	0.469
MW708285.1	7.58	0.137	0.235	0.48	0.378	0.049	0.125	0.097	0.137	0.767	0.528	0.237	0.529	0.471
MW991899.1	7.57	0.135	0.233	0.48	0.38	0.049	0.123	0.095	0.135	0.77	0.528	0.241	0.533	0.467
MW454421.1	7.67	0.135	0.239	0.48	0.38	0.049	0.125	0.095	0.135	0.77	0.528	0.235	0.531	0.469
England/ALDP-100906E/2021	7.68	0.137	0.235	0.48	0.38	0.049	0.123	0.095	0.137	0.769	0.528	0.239	0.533	0.467
MW880470.1	7.57	0.137	0.237	0.478	0.378	0.047	0.123	0.097	0.137	0.767	0.526	0.235	0.531	0.469
MT750494.1	7.68	0.137	0.233	0.482	0.38	0.049	0.125	0.095	0.137	0.769	0.529	0.239	0.529	0.471
England/ALDP-C8F340/2020	7.78	0.137	0.235	0.482	0.381	0.049	0.123	0.093	0.137	0.77	0.529	0.239	0.531	0.469
England/ALDP-13FA8B0/2021	7.78	0.137	0.235	0.482	0.381	0.049	0.123	0.093	0.137	0.77	0.529	0.239	0.531	0.469
England/QEUH-1699C2D/2021	7.68	0.137	0.235	0.48	0.38	0.049	0.123	0.095	0.137	0.769	0.526	0.239	0.531	0.469
England/ALDP-1717CEA/2021	7.68	0.137	0.237	0.478	0.378	0.047	0.123	0.095	0.137	0.769	0.526	0.237	0.531	0.469
England/ALDP-119CE56/2021	7.67	0.135	0.237	0.48	0.38	0.049	0.125	0.095	0.135	0.77	0.528	0.237	0.531	0.469
England/ALDP-11B2142/2021	7.68	0.137	0.235	0.48	0.38	0.049	0.123	0.095	0.137	0.769	0.528	0.239	0.531	0.469
MZ246695.1	7.68	0.137	0.239	0.476	0.376	0.047	0.123	0.095	0.137	0.769	0.526	0.237	0.531	0.469
England/MILK-C90F2A/2020	7.68	0.137	0.235	0.48	0.38	0.049	0.123	0.095	0.137	0.769	0.528	0.239	0.528	0.472
England/ALDP-1557F9C/2021	7.68	0.137	0.233	0.482	0.381	0.049	0.123	0.095	0.137	0.769	0.528	0.239	0.531	0.469
England/CAMB-A97514/2020	7.57	0.135	0.235	0.48	0.38	0.049	0.123	0.095	0.135	0.77	0.528	0.239	0.533	0.467
OU093977.1	7.68	0.137	0.235	0.48	0.38	0.049	0.123	0.095	0.137	0.769	0.528	0.239	0.529	0.471
England/ALDP-17969DD/2021	7.68	0.137	0.235	0.48	0.378	0.049	0.125	0.095	0.137	0.769	0.528	0.239	0.529	0.471
Wales/ALDP-17B4D73/2021	7.68	0.137	0.235	0.48	0.38	0.049	0.123	0.095	0.137	0.769	0.528	0.239	0.529	0.471
MZ022180.1	7.45	0.135	0.235	0.48	0.38	0.049	0.123	0.097	0.135	0.769	0.528	0.237	0.533	0.467
MZ064749.1	7.68	0.137	0.233	0.482	0.383	0.049	0.123	0.095	0.137	0.769	0.528	0.239	0.529	0.471
OU095257.1	7.88	0.137	0.235	0.482	0.383	0.049	0.123	0.091	0.137	0.772	0.529	0.241	0.531	0.469
MW851000.1	7.45	0.135	0.235	0.48	0.38	0.049	0.123	0.097	0.135	0.769	0.528	0.237	0.533	0.467
England/CAMC-139BB6D/2021	7.68	0.137	0.235	0.48	0.378	0.049	0.123	0.095	0.137	0.769	0.528	0.239	0.531	0.469
England/ALDP-165141A/2021	7.68	0.137	0.237	0.478	0.378	0.047	0.123	0.095	0.137	0.769	0.526	0.237	0.531	0.469
England/MILK-15379FE/2021	7.68	0.137	0.233	0.482	0.381	0.049	0.123	0.095	0.137	0.769	0.529	0.239	0.531	0.469
MW669037.1	7.57	0.137	0.233	0.482	0.381	0.049	0.123	0.097	0.137	0.767	0.529	0.237	0.528	0.472
MW911942.1	7.78	0.137	0.237	0.48	0.38	0.047	0.123	0.093	0.137	0.77	0.526	0.237	0.531	0.469
MW641319.1	7.44	0.135	0.237	0.48	0.38	0.049	0.123	0.097	0.135	0.769	0.529	0.235	0.533	0.467
England/ALDP-13FA795/2021	7.68	0.137	0.235	0.48	0.378	0.049	0.125	0.095	0.137	0.769	0.528	0.239	0.531	0.469
MW638893.1	7.58	0.139	0.233	0.48	0.38	0.049	0.121	0.097	0.139	0.765	0.528	0.239	0.531	0.469
England/MILK-628B29/2020	7.68	0.137	0.236	0.481	0.38	0.049	0.124	0.095	0.137	0.768	0.529	0.238	0.53	0.47
MW591239.2	7.57	0.137	0.237	0.478	0.378	0.049	0.123	0.097	0.137	0.767	0.526	0.237	0.531	0.469
MW519846.1	7.57	0.137	0.237	0.478	0.378	0.047	0.123	0.097	0.137	0.767	0.526	0.235	0.531	0.469
England/ALDP-1187780/2021	7.78	0.137	0.237	0.48	0.38	0.049	0.125	0.093	0.137	0.77	0.528	0.239	0.529	0.471
MW673157.1	7.57	0.137	0.235	0.48	0.381	0.049	0.123	0.097	0.137	0.767	0.528	0.237	0.531	0.469
MW706026.1	7.57	0.137	0.235	0.48	0.378	0.049	0.125	0.097	0.137	0.767	0.528	0.237	0.531	0.469
England/RAND-12BFA1C/2021	7.68	0.137	0.235	0.48	0.38	0.047	0.123	0.095	0.137	0.769	0.526	0.237	0.531	0.469
MW966522.1	7.57	0.137	0.235	0.48	0.38	0.049	0.123	0.097	0.137	0.767	0.528	0.237	0.531	0.469
MW777289.1	7.57	0.135	0.237	0.48	0.38	0.049	0.123	0.095	0.135	0.77	0.528	0.237	0.531	0.469
MZ059674.1	7.68	0.137	0.233	0.482	0.38	0.049	0.123	0.095	0.137	0.769	0.529	0.239	0.531	0.469
MW976808.1	7.68	0.137	0.237	0.478	0.376	0.047	0.125	0.095	0.137	0.769	0.526	0.237	0.529	0.471
England/ALDP-1700060/2021	7.68	0.137	0.235	0.48	0.38	0.049	0.123	0.095	0.137	0.769	0.528	0.239	0.531	0.469
OU130517.1	7.68	0.137	0.235	0.48	0.38	0.047	0.123	0.095	0.137	0.769	0.528	0.237	0.531	0.469
England/CAMC-E512A2/2021	7.67	0.137	0.235	0.48	0.38	0.049	0.121	0.095	0.137	0.769	0.529	0.239	0.533	0.467
MW708484.1	7.57	0.137	0.235	0.48	0.38	0.051	0.123	0.097	0.137	0.767	0.528	0.239	0.533	0.467
Northern_Ireland/NIRE-0038a3/2021	7.78	0.137	0.233	0.484	0.383	0.049	0.123	0.093	0.137	0.77	0.528	0.239	0.529	0.471
England/ALDP-1618039/2021	7.68	0.137	0.235	0.48	0.38	0.049	0.123	0.095	0.137	0.769	0.528	0.239	0.529	0.471
MZ044611.1	7.68	0.137	0.237	0.478	0.378	0.047	0.123	0.095	0.137	0.769	0.526	0.237	0.529	0.471
England/QEUH-9FA5D4/2020	7.68	0.137	0.237	0.48	0.38	0.049	0.123	0.095	0.137	0.769	0.528	0.237	0.531	0.469
England/ALDP-147A811/2021	7.78	0.137	0.233	0.484	0.381	0.049	0.125	0.093	0.137	0.77	0.529	0.239	0.529	0.471
MZ077455.1	7.68	0.137	0.239	0.476	0.376	0.046	0.123	0.095	0.137	0.769	0.524	0.235	0.531	0.469
OU115528.1	7.68	0.137	0.233	0.482	0.38	0.049	0.125	0.095	0.137	0.769	0.529	0.239	0.529	0.471
England/CAMC-10635FA/2021	7.78	0.137	0.235	0.482	0.383	0.049	0.123	0.093	0.137	0.77	0.528	0.239	0.533	0.467
England/ALDP-1593626/2021	7.68	0.137	0.233	0.482	0.381	0.049	0.123	0.095	0.137	0.769	0.528	0.239	0.529	0.471
MZ069967.1	7.68	0.137	0.235	0.482	0.381	0.049	0.123	0.095	0.137	0.769	0.528	0.237	0.531	0.469
MZ043018.1	7.68	0.137	0.235	0.48	0.38	0.049	0.125	0.095	0.137	0.769	0.528	0.239	0.531	0.469
MW035461.1	7.68	0.137	0.239	0.476	0.376	0.047	0.123	0.095	0.137	0.769	0.526	0.237	0.531	0.469
MZ141092.1	7.68	0.137	0.237	0.48	0.38	0.049	0.123	0.095	0.137	0.769	0.528	0.237	0.531	0.469
England/ALDP-15B5CB3/2021	7.67	0.137	0.237	0.478	0.378	0.049	0.123	0.095	0.137	0.769	0.529	0.239	0.531	0.469
England/ALDP-176AB18/2021	7.68	0.137	0.235	0.48	0.38	0.047	0.123	0.095	0.137	0.769	0.528	0.237	0.528	0.472
MZ153663.1	7.68	0.137	0.237	0.478	0.378	0.049	0.123	0.095	0.137	0.769	0.528	0.239	0.531	0.469
MZ028737.1	7.68	0.137	0.233	0.482	0.381	0.049	0.123	0.095	0.137	0.769	0.528	0.239	0.529	0.471
England/ALDP-133EF7F/2021	7.68	0.137	0.233	0.482	0.381	0.049	0.123	0.095	0.137	0.769	0.528	0.239	0.529	0.471
England/ALDP-13FC53F/2021	7.67	0.135	0.235	0.482	0.381	0.049	0.125	0.095	0.135	0.77	0.528	0.237	0.529	0.471
England/ALDP-101B588/2021	7.68	0.137	0.237	0.478	0.378	0.049	0.123	0.095	0.137	0.769	0.526	0.239	0.531	0.469
England/QEUH-96E140/2020	7.68	0.137	0.237	0.478	0.378	0.049	0.123	0.095	0.137	0.769	0.526	0.239	0.529	0.471
MW585904.1	7.68	0.137	0.235	0.482	0.381	0.049	0.123	0.095	0.137	0.769	0.529	0.237	0.531	0.469
England/ALDP-12C3480/2021	7.68	0.137	0.235	0.48	0.378	0.049	0.125	0.095	0.137	0.769	0.528	0.239	0.529	0.471
England/ALDP-17C9D3F/2021	7.78	0.137	0.237	0.478	0.378	0.047	0.123	0.095	0.137	0.769	0.526	0.237	0.531	0.469
OA999877.1	7.78	0.137	0.235	0.48	0.38	0.049	0.123	0.093	0.137	0.77	0.528	0.241	0.531	0.469
England/QEUH-14E876C/2021	7.67	0.137	0.235	0.48	0.38	0.049	0.121	0.095	0.137	0.769	0.529	0.239	0.535	0.465
England/CAMB-AAD056/2021	7.68	0.137	0.237	0.478	0.378	0.049	0.123	0.095	0.137	0.769	0.526	0.239	0.531	0.469
MW783237.1	7.57	0.137	0.235	0.48	0.38	0.047	0.123	0.097	0.137	0.767	0.526	0.235	0.529	0.471
England/ALDP-DA37FE/2020	7.88	0.139	0.233	0.482	0.381	0.049	0.123	0.093	0.139	0.769	0.528	0.241	0.531	0.469
England/ALDP-100EB95/2021	7.68	0.137	0.237	0.478	0.378	0.047	0.123	0.095	0.137	0.769	0.526	0.237	0.531	0.469
England/ALDP-159AFE8/2021	7.56	0.135	0.237	0.48	0.38	0.049	0.123	0.095	0.135	0.77	0.529	0.237	0.533	0.467
MW134375.1	7.57	0.135	0.235	0.48	0.378	0.049	0.123	0.095	0.135	0.77	0.528	0.239	0.533	0.467
MW930684.1	7.67	0.135	0.239	0.478	0.378	0.047	0.125	0.095	0.135	0.77	0.526	0.235	0.531	0.469
England/ALDP-130AB5A/2021	7.68	0.137	0.235	0.48	0.38	0.049	0.123	0.095	0.137	0.769	0.528	0.239	0.529	0.471
England/PORT-1E72CF5/2020	7.67	0.137	0.235	0.48	0.38	0.049	0.123	0.095	0.137	0.769	0.529	0.239	0.531	0.469
MW587781.1	7.45	0.135	0.233	0.482	0.381	0.049	0.123	0.097	0.135	0.769	0.528	0.237	0.531	0.469
England/ALDP-959FE4/2020	7.68	0.137	0.235	0.48	0.38	0.049	0.123	0.095	0.137	0.769	0.528	0.239	0.531	0.469
OU075250.1	7.45	0.135	0.235	0.48	0.38	0.049	0.123	0.097	0.135	0.769	0.528	0.237	0.531	0.469
Scotland/QEUH-165871A/2021	7.78	0.137	0.235	0.482	0.381	0.049	0.123	0.093	0.137	0.77	0.529	0.239	0.533	0.467
MW837354.1	7.57	0.137	0.235	0.48	0.38	0.049	0.123	0.097	0.137	0.767	0.528	0.237	0.531	0.469
MW454429.1	7.68	0.137	0.237	0.48	0.381	0.049	0.123	0.095	0.137	0.769	0.528	0.237	0.531	0.469
MW750112.1	7.56	0.137	0.235	0.48	0.38	0.049	0.121	0.097	0.137	0.767	0.529	0.237	0.533	0.467
England/MILK-1739E64/2021	7.88	0.139	0.237	0.478	0.378	0.047	0.123	0.093	0.139	0.769	0.526	0.239	0.531	0.469
MW708103.1	7.57	0.137	0.235	0.48	0.38	0.049	0.125	0.097	0.137	0.767	0.528	0.237	0.531	0.469
OE998248.1	7.68	0.137	0.235	0.48	0.381	0.049	0.121	0.095	0.137	0.769	0.528	0.239	0.531	0.469
England/ALDP-11BE9B7/2021	7.78	0.137	0.237	0.48	0.38	0.049	0.125	0.093	0.137	0.77	0.528	0.239	0.528	0.472
England/ALDP-1611E27/2021	7.68	0.137	0.237	0.478	0.378	0.049	0.123	0.095	0.137	0.769	0.528	0.239	0.533	0.467
England/CAMC-1516166/2021	7.69	0.139	0.235	0.478	0.378	0.049	0.123	0.095	0.139	0.767	0.526	0.241	0.531	0.469
England/MILK-12A6483/2021	7.68	0.137	0.235	0.48	0.38	0.049	0.123	0.095	0.137	0.769	0.528	0.239	0.529	0.471
MW528783.1	7.68	0.137	0.237	0.48	0.38	0.049	0.123	0.095	0.137	0.769	0.529	0.237	0.531	0.469
England/CAMC-14D1E52/2021	7.67	0.137	0.235	0.48	0.38	0.049	0.121	0.095	0.137	0.769	0.529	0.239	0.533	0.467
OU127034.1	7.68	0.137	0.235	0.48	0.38	0.049	0.125	0.095	0.137	0.769	0.528	0.239	0.529	0.471
MW859547.1	7.68	0.137	0.235	0.48	0.38	0.049	0.125	0.095	0.137	0.769	0.528	0.239	0.529	0.471
England/MILK-15A426A/2021	7.78	0.137	0.235	0.48	0.38	0.049	0.123	0.095	0.137	0.769	0.528	0.239	0.531	0.469
MW672807.1	7.57	0.137	0.233	0.482	0.381	0.049	0.123	0.097	0.137	0.767	0.528	0.237	0.529	0.471
MW778292.1	7.57	0.137	0.233	0.48	0.38	0.049	0.123	0.097	0.137	0.767	0.526	0.239	0.529	0.471
England/CAMC-13D3729/2021	7.68	0.137	0.235	0.48	0.38	0.049	0.123	0.095	0.137	0.769	0.528	0.239	0.531	0.469
MW636289.1	7.68	0.137	0.233	0.482	0.381	0.049	0.123	0.095	0.137	0.769	0.528	0.239	0.529	0.471
England/MILK-15395CB/2021	7.68	0.137	0.237	0.48	0.38	0.049	0.123	0.095	0.137	0.769	0.529	0.237	0.531	0.469
England/ALDP-100E04B/2021	7.67	0.137	0.237	0.478	0.378	0.049	0.123	0.095	0.137	0.769	0.529	0.239	0.531	0.469
MW941243.1	7.57	0.137	0.235	0.48	0.38	0.049	0.123	0.097	0.137	0.767	0.528	0.237	0.533	0.467
MW914553.1	7.68	0.137	0.235	0.48	0.38	0.049	0.123	0.095	0.137	0.769	0.528	0.239	0.533	0.467
MW810385.1	7.57	0.137	0.235	0.48	0.38	0.049	0.123	0.097	0.137	0.767	0.528	0.237	0.529	0.471
England/QEUH-9E5457/2020	7.45	0.135	0.235	0.48	0.38	0.049	0.123	0.097	0.135	0.769	0.528	0.237	0.531	0.469
MZ180443.1	7.68	0.137	0.235	0.48	0.38	0.047	0.123	0.095	0.137	0.769	0.528	0.237	0.531	0.469
OU008775.1	7.68	0.137	0.237	0.478	0.376	0.049	0.123	0.095	0.137	0.769	0.526	0.239	0.531	0.469
MW731067.1	7.68	0.137	0.237	0.48	0.38	0.049	0.125	0.095	0.137	0.769	0.528	0.237	0.528	0.472
England/ALDP-F08EC3/2020	7.68	0.137	0.235	0.48	0.38	0.047	0.123	0.095	0.137	0.769	0.528	0.237	0.531	0.469
England/MILK-17B1E73/2021	7.68	0.137	0.237	0.478	0.378	0.047	0.123	0.095	0.137	0.769	0.528	0.237	0.531	0.469
England/ALDP-1600EA3/2021	7.68	0.137	0.235	0.48	0.38	0.049	0.123	0.095	0.137	0.769	0.528	0.239	0.529	0.471
England/MILK-970C95/2020	7.68	0.137	0.235	0.48	0.381	0.049	0.123	0.095	0.137	0.769	0.528	0.239	0.531	0.469
England/ALDP-EE58FC/2021	7.78	0.137	0.235	0.48	0.38	0.049	0.123	0.093	0.137	0.77	0.528	0.241	0.531	0.469
MW631817.1	7.57	0.137	0.235	0.48	0.38	0.049	0.123	0.097	0.137	0.767	0.528	0.237	0.529	0.471
MW565247.1	7.68	0.137	0.235	0.48	0.378	0.049	0.125	0.095	0.137	0.769	0.528	0.239	0.531	0.469
England/ALDP-16B88D9/2021	7.68	0.137	0.233	0.482	0.381	0.049	0.123	0.095	0.137	0.769	0.528	0.239	0.529	0.471
MW993830.1	7.68	0.137	0.237	0.478	0.376	0.047	0.125	0.095	0.137	0.769	0.526	0.237	0.531	0.469
England/ALDP-10EDF27/2021	7.68	0.137	0.235	0.48	0.38	0.049	0.123	0.095	0.137	0.769	0.528	0.239	0.529	0.471
MW731713.1	7.56	0.135	0.237	0.48	0.38	0.049	0.125	0.097	0.135	0.769	0.528	0.235	0.529	0.471
England/BHRT-24B9743/2021	7.78	0.137	0.235	0.482	0.381	0.049	0.123	0.093	0.137	0.77	0.528	0.239	0.531	0.469
MW808320.1	7.68	0.137	0.235	0.482	0.381	0.049	0.123	0.095	0.137	0.769	0.529	0.237	0.531	0.469
MZ184404.1	7.68	0.137	0.235	0.48	0.378	0.049	0.125	0.095	0.137	0.769	0.528	0.239	0.529	0.471
England/QEUH-1425DF8/2021	7.68	0.137	0.233	0.482	0.381	0.049	0.123	0.095	0.137	0.769	0.529	0.239	0.529	0.471
MW693596.1	7.68	0.137	0.235	0.48	0.381	0.049	0.123	0.095	0.137	0.769	0.528	0.239	0.531	0.469
MZ386594.1	7.68	0.137	0.237	0.478	0.378	0.047	0.123	0.095	0.137	0.769	0.526	0.237	0.533	0.467
MW777940.1	7.57	0.137	0.235	0.48	0.38	0.049	0.123	0.097	0.137	0.767	0.526	0.237	0.531	0.469
MW687553.1	7.68	0.137	0.235	0.482	0.381	0.049	0.123	0.095	0.137	0.769	0.528	0.237	0.531	0.469
MW593088.1	7.57	0.137	0.233	0.482	0.381	0.049	0.123	0.097	0.137	0.767	0.528	0.237	0.531	0.469
England/NORW-13D7118/2021	7.68	0.135	0.235	0.484	0.383	0.049	0.123	0.093	0.135	0.772	0.528	0.237	0.535	0.465
England/ALDP-12C33DE/2021	7.68	0.137	0.237	0.478	0.378	0.049	0.123	0.095	0.137	0.769	0.528	0.239	0.533	0.467
England/ALDP-166D448/2021	7.57	0.135	0.235	0.482	0.381	0.049	0.123	0.095	0.135	0.77	0.529	0.237	0.531	0.469
MZ191408.1	7.68	0.137	0.235	0.48	0.38	0.049	0.123	0.095	0.137	0.769	0.528	0.239	0.529	0.471
MT775563.1	7.69	0.139	0.235	0.48	0.38	0.049	0.123	0.095	0.139	0.767	0.528	0.239	0.529	0.471
OU129542.1	7.68	0.137	0.237	0.478	0.378	0.046	0.123	0.095	0.137	0.769	0.526	0.235	0.531	0.469
England/MILK-15F5B14/2021	7.68	0.137	0.235	0.48	0.38	0.049	0.123	0.095	0.137	0.769	0.528	0.239	0.529	0.471
MZ059381.1	7.69	0.139	0.235	0.478	0.378	0.049	0.123	0.095	0.139	0.767	0.526	0.241	0.531	0.469
MW701905.1	7.57	0.137	0.235	0.48	0.381	0.049	0.123	0.097	0.137	0.767	0.528	0.237	0.529	0.471
England/ALDP-142115A/2021	7.68	0.137	0.235	0.48	0.38	0.049	0.123	0.095	0.137	0.769	0.528	0.239	0.533	0.467
MZ244773.1	7.68	0.137	0.235	0.48	0.38	0.049	0.123	0.095	0.137	0.769	0.528	0.239	0.533	0.467
MW636105.1	7.57	0.137	0.233	0.48	0.38	0.049	0.123	0.097	0.137	0.767	0.528	0.239	0.531	0.469
England/ALDP-11854A9/2021	7.57	0.135	0.235	0.48	0.38	0.047	0.123	0.095	0.135	0.77	0.528	0.237	0.531	0.469
FR991209.1	7.68	0.137	0.235	0.48	0.38	0.049	0.123	0.095	0.137	0.769	0.528	0.239	0.529	0.471
MZ214173.1	7.69	0.139	0.235	0.478	0.378	0.047	0.123	0.095	0.139	0.767	0.526	0.239	0.528	0.472
MW706840.1	7.57	0.137	0.235	0.48	0.38	0.049	0.123	0.097	0.137	0.767	0.528	0.237	0.529	0.471
MT952650.1	7.57	0.135	0.235	0.48	0.381	0.049	0.123	0.095	0.135	0.77	0.528	0.239	0.533	0.467
England/LIVE-A9B44/2020	7.78	0.137	0.235	0.482	0.381	0.049	0.123	0.093	0.137	0.77	0.529	0.239	0.531	0.469
MZ288666.1	7.68	0.137	0.237	0.478	0.38	0.049	0.123	0.095	0.137	0.769	0.528	0.239	0.535	0.465
MZ009498.1	7.68	0.137	0.235	0.48	0.38	0.049	0.123	0.095	0.137	0.769	0.528	0.239	0.533	0.467
MW758668.1	7.57	0.137	0.235	0.48	0.38	0.049	0.123	0.097	0.137	0.767	0.528	0.237	0.531	0.469
England/ALDP-10ED5BC/2021	7.68	0.137	0.235	0.48	0.378	0.049	0.125	0.095	0.137	0.769	0.528	0.239	0.531	0.469
England/ALDP-16BDB9F/2021	7.68	0.137	0.235	0.48	0.38	0.047	0.123	0.095	0.137	0.769	0.528	0.237	0.529	0.471
MW777613.1	7.67	0.137	0.237	0.478	0.376	0.049	0.125	0.095	0.137	0.769	0.529	0.239	0.531	0.469
MW842366.1	7.68	0.137	0.233	0.482	0.381	0.049	0.123	0.095	0.137	0.769	0.528	0.239	0.529	0.471
England/PHEC-L304LF57/2021	7.68	0.137	0.235	0.48	0.38	0.049	0.125	0.095	0.137	0.769	0.528	0.239	0.529	0.471
England/ALDP-C3B1A3/2020	7.68	0.137	0.237	0.478	0.378	0.049	0.123	0.095	0.137	0.769	0.526	0.239	0.533	0.467
MW667227.1	7.57	0.137	0.235	0.48	0.378	0.047	0.125	0.097	0.137	0.767	0.528	0.235	0.529	0.471
England/ALDP-1003CBB/2021	7.68	0.137	0.235	0.48	0.378	0.049	0.125	0.095	0.137	0.769	0.528	0.239	0.531	0.469
England/ALDP-13AB4F6/2021	7.78	0.137	0.237	0.48	0.38	0.049	0.125	0.093	0.137	0.77	0.528	0.239	0.529	0.471
MW941806.1	7.68	0.137	0.235	0.48	0.38	0.049	0.123	0.095	0.137	0.769	0.528	0.239	0.531	0.469
England/QEUH-BCCDC2/2020	7.68	0.137	0.235	0.48	0.38	0.049	0.123	0.095	0.137	0.769	0.528	0.239	0.529	0.471
MW550237.1	7.57	0.137	0.235	0.48	0.38	0.049	0.123	0.097	0.137	0.767	0.528	0.237	0.531	0.469
England/ALDP-1651A54/2021	7.68	0.137	0.233	0.48	0.38	0.049	0.123	0.095	0.137	0.769	0.528	0.241	0.531	0.469
England/ALDP-11856A3/2021	7.67	0.137	0.235	0.48	0.38	0.049	0.121	0.095	0.137	0.769	0.529	0.239	0.533	0.467
MW706899.1	7.69	0.139	0.235	0.478	0.378	0.047	0.123	0.095	0.139	0.767	0.526	0.239	0.529	0.471
MW525057.1	7.57	0.137	0.235	0.48	0.38	0.049	0.123	0.097	0.137	0.767	0.528	0.237	0.533	0.467
LR883849.1	7.68	0.137	0.235	0.48	0.38	0.049	0.123	0.095	0.137	0.769	0.528	0.239	0.531	0.469
England/LIVE-E181AA/2021	7.78	0.137	0.237	0.48	0.38	0.049	0.125	0.093	0.137	0.77	0.528	0.239	0.529	0.471
England/ALDP-1715754/2021	7.68	0.137	0.237	0.478	0.378	0.049	0.123	0.095	0.137	0.769	0.526	0.239	0.531	0.469
England/ALDP-14C5E7F/2021	7.78	0.137	0.235	0.482	0.381	0.049	0.123	0.093	0.137	0.77	0.528	0.239	0.531	0.469
England/QEUH-13C09B0/2021	7.68	0.137	0.233	0.482	0.381	0.049	0.123	0.095	0.137	0.769	0.528	0.239	0.531	0.469
England/ALDP-17A6460/2021	7.68	0.137	0.235	0.48	0.378	0.049	0.125	0.095	0.137	0.769	0.528	0.239	0.529	0.471
England/ALDP-1283C2A/2021	7.68	0.137	0.237	0.478	0.378	0.047	0.123	0.095	0.137	0.769	0.526	0.237	0.531	0.469
MZ073117.1	7.68	0.137	0.237	0.478	0.38	0.047	0.123	0.095	0.137	0.769	0.526	0.237	0.531	0.469
MZ237773.1	7.68	0.137	0.235	0.48	0.38	0.049	0.123	0.095	0.137	0.769	0.528	0.239	0.535	0.465
MW904397.1	7.68	0.137	0.235	0.48	0.38	0.049	0.123	0.095	0.137	0.769	0.528	0.239	0.529	0.471
NMDC60013093-01	7.68	0.137	0.237	0.478	0.378	0.049	0.123	0.095	0.137	0.769	0.526	0.239	0.531	0.469
England/ALDP-AA522B/2020	7.68	0.137	0.233	0.482	0.38	0.049	0.125	0.095	0.137	0.769	0.529	0.239	0.531	0.469
England/CAMC-11E7E3E/2021	7.78	0.137	0.237	0.48	0.38	0.047	0.123	0.093	0.137	0.77	0.526	0.237	0.533	0.467
England/PHEC-14FB8B/2020	7.57	0.135	0.235	0.48	0.38	0.049	0.123	0.095	0.135	0.77	0.528	0.239	0.531	0.469
England/ALDP-114EDED/2021	7.68	0.137	0.235	0.48	0.378	0.049	0.125	0.095	0.137	0.769	0.528	0.239	0.529	0.471
England/MILK-17B5A20/2021	7.68	0.137	0.235	0.48	0.38	0.049	0.123	0.095	0.137	0.769	0.528	0.239	0.529	0.471
Scotland/QEUH-157D552/2021	7.68	0.137	0.235	0.48	0.38	0.049	0.123	0.095	0.137	0.769	0.528	0.239	0.533	0.467
MW641883.1	7.57	0.137	0.233	0.482	0.381	0.049	0.123	0.097	0.137	0.767	0.528	0.237	0.529	0.471
MW735329.1	7.56	0.135	0.237	0.478	0.38	0.049	0.121	0.095	0.135	0.77	0.528	0.239	0.535	0.465
MW629123.1	7.57	0.137	0.235	0.48	0.38	0.047	0.123	0.097	0.137	0.767	0.528	0.235	0.528	0.472
England/ALDP-1698936/2021	7.78	0.137	0.235	0.48	0.38	0.049	0.123	0.093	0.137	0.77	0.528	0.241	0.531	0.469
England/MILK-993CD8/2020	7.68	0.137	0.237	0.48	0.38	0.049	0.123	0.095	0.137	0.769	0.528	0.237	0.531	0.469
MW708372.1	7.68	0.137	0.233	0.482	0.381	0.049	0.123	0.095	0.137	0.769	0.528	0.239	0.529	0.471
England/ALDP-13B8D82/2021	7.68	0.137	0.235	0.48	0.38	0.049	0.125	0.095	0.137	0.769	0.528	0.239	0.531	0.469
England/MILK-14CBB90/2021	7.68	0.137	0.233	0.48	0.38	0.049	0.123	0.095	0.137	0.769	0.526	0.241	0.531	0.469
MZ132502.1	7.57	0.135	0.237	0.478	0.378	0.047	0.123	0.095	0.135	0.77	0.526	0.237	0.533	0.467
England/MILK-152C4FB/2021	7.68	0.137	0.235	0.48	0.38	0.046	0.123	0.095	0.137	0.769	0.528	0.235	0.528	0.472
OU110514.1	7.78	0.137	0.237	0.48	0.381	0.049	0.125	0.093	0.137	0.77	0.528	0.239	0.529	0.471
MZ155732.1	7.78	0.137	0.237	0.478	0.378	0.047	0.123	0.093	0.137	0.77	0.526	0.239	0.531	0.469
Scotland/QEUH-178B698/2021	7.68	0.137	0.233	0.482	0.381	0.049	0.123	0.095	0.137	0.769	0.528	0.239	0.531	0.469
MW749503.1	7.68	0.137	0.237	0.478	0.38	0.049	0.121	0.095	0.137	0.769	0.526	0.239	0.533	0.467
England/ALDP-121E42C/2021	7.68	0.137	0.235	0.48	0.378	0.049	0.125	0.095	0.137	0.769	0.528	0.239	0.533	0.467
MW865900.1	7.68	0.137	0.239	0.476	0.376	0.049	0.123	0.095	0.137	0.769	0.528	0.239	0.531	0.469
MW549810.1	7.78	0.137	0.235	0.48	0.38	0.049	0.123	0.093	0.137	0.77	0.528	0.241	0.531	0.469
England/MILK-1550591/2021	7.68	0.137	0.235	0.48	0.378	0.049	0.125	0.095	0.137	0.769	0.528	0.239	0.529	0.471
MZ196066.1	7.68	0.137	0.235	0.48	0.38	0.047	0.123	0.095	0.137	0.769	0.526	0.237	0.529	0.471
England/ALDP-1143B2A/2021	7.68	0.137	0.235	0.48	0.381	0.049	0.123	0.095	0.137	0.769	0.528	0.239	0.531	0.469
MW550177.1	7.67	0.137	0.235	0.48	0.38	0.049	0.123	0.097	0.137	0.767	0.528	0.237	0.531	0.469
England/MILK-13CD230/2021	7.67	0.135	0.237	0.48	0.381	0.049	0.125	0.095	0.135	0.77	0.528	0.237	0.531	0.469
MZ341750.1	7.68	0.137	0.237	0.478	0.38	0.049	0.123	0.095	0.137	0.769	0.526	0.239	0.531	0.469
England/ALDP-9D7B9F/2020	7.69	0.137	0.235	0.48	0.381	0.049	0.123	0.095	0.137	0.769	0.528	0.239	0.529	0.471
England/ALDP-A2F56C/2020	7.68	0.137	0.235	0.48	0.381	0.049	0.121	0.095	0.137	0.769	0.528	0.239	0.531	0.469
MW411948.1	7.68	0.137	0.235	0.48	0.38	0.049	0.123	0.095	0.137	0.769	0.528	0.239	0.529	0.471
England/ALDP-14E4A49/2021	7.69	0.139	0.233	0.48	0.38	0.049	0.123	0.095	0.139	0.767	0.528	0.241	0.531	0.469
England/ALDP-B1A062/2020	7.68	0.137	0.237	0.478	0.378	0.049	0.123	0.095	0.137	0.769	0.526	0.239	0.533	0.467
OU081893.1	7.67	0.135	0.237	0.478	0.378	0.049	0.123	0.095	0.135	0.77	0.528	0.239	0.535	0.465
England/ALDP-C583B9/2020	7.68	0.137	0.237	0.478	0.38	0.049	0.123	0.095	0.137	0.769	0.528	0.239	0.533	0.467
MW986778.1	7.69	0.139	0.235	0.478	0.376	0.047	0.123	0.095	0.139	0.767	0.526	0.239	0.529	0.471
England/HSLL-17C260E/2021	7.69	0.137	0.235	0.48	0.38	0.049	0.123	0.095	0.137	0.769	0.526	0.239	0.531	0.469
MW185602.1	7.68	0.135	0.237	0.48	0.38	0.049	0.125	0.093	0.135	0.772	0.528	0.239	0.531	0.469
England/ALDP-9E864F/2020	7.68	0.137	0.239	0.476	0.378	0.047	0.123	0.095	0.137	0.769	0.526	0.237	0.533	0.467
England/MILK-134A17A/2021	7.68	0.137	0.235	0.48	0.381	0.049	0.123	0.095	0.137	0.769	0.528	0.239	0.531	0.469
England/ALDP-12C314D/2021	7.68	0.137	0.235	0.48	0.38	0.049	0.123	0.095	0.137	0.769	0.528	0.239	0.531	0.469
MT893002.1	7.68	0.137	0.237	0.478	0.38	0.049	0.121	0.095	0.137	0.769	0.528	0.239	0.531	0.469
MW454516.1	7.78	0.137	0.237	0.48	0.381	0.049	0.125	0.093	0.137	0.77	0.528	0.239	0.529	0.471
MZ155243.1	7.68	0.137	0.237	0.478	0.378	0.047	0.123	0.095	0.137	0.769	0.526	0.237	0.529	0.471
MZ207460.1	7.68	0.137	0.233	0.482	0.381	0.049	0.123	0.095	0.137	0.769	0.528	0.239	0.531	0.469
OU082505.1	7.68	0.137	0.235	0.48	0.38	0.049	0.123	0.095	0.137	0.769	0.526	0.239	0.529	0.471
MT632625.1	7.68	0.137	0.235	0.48	0.38	0.049	0.123	0.095	0.137	0.769	0.529	0.239	0.531	0.469
England/HSLL-15F14A4/2021	7.57	0.137	0.235	0.478	0.378	0.049	0.123	0.097	0.137	0.767	0.528	0.239	0.531	0.469
MW733886.1	7.67	0.135	0.237	0.48	0.38	0.049	0.125	0.095	0.135	0.77	0.528	0.237	0.531	0.469
England/PLYM-17A53DD/2021	7.68	0.137	0.233	0.482	0.381	0.047	0.123	0.095	0.137	0.769	0.528	0.237	0.528	0.472
England/CAMC-B34703/2020	7.68	0.137	0.233	0.482	0.381	0.049	0.123	0.095	0.137	0.769	0.528	0.239	0.528	0.472
England/MILK-156CB90/2021	7.67	0.137	0.237	0.478	0.378	0.049	0.123	0.095	0.137	0.769	0.529	0.239	0.531	0.469
MZ282476.1	7.67	0.135	0.235	0.482	0.381	0.049	0.125	0.095	0.135	0.77	0.528	0.237	0.529	0.471
England/QEUH-B6BE2C/2020	7.67	0.135	0.239	0.478	0.38	0.047	0.125	0.095	0.135	0.77	0.526	0.235	0.531	0.469
MW185102.1	7.68	0.137	0.233	0.482	0.38	0.049	0.125	0.095	0.137	0.769	0.528	0.239	0.529	0.471
MZ022092.1	7.78	0.137	0.241	0.476	0.376	0.047	0.125	0.093	0.137	0.77	0.524	0.237	0.529	0.471
MW965968.1	7.68	0.137	0.235	0.48	0.38	0.049	0.125	0.095	0.137	0.769	0.528	0.239	0.529	0.471
MZ342546.1	7.68	0.137	0.235	0.48	0.38	0.049	0.123	0.095	0.137	0.769	0.528	0.239	0.531	0.469
MZ353770.1	7.68	0.137	0.233	0.48	0.38	0.049	0.123	0.095	0.137	0.769	0.526	0.241	0.531	0.469
England/MILK-9D3B39/2020	7.57	0.137	0.235	0.48	0.38	0.049	0.123	0.097	0.137	0.767	0.528	0.237	0.531	0.469
MW766821.1	7.45	0.135	0.235	0.482	0.381	0.049	0.123	0.097	0.135	0.769	0.528	0.235	0.533	0.467
England/CAMC-101D4A7/2021	7.67	0.137	0.235	0.48	0.38	0.049	0.123	0.095	0.137	0.769	0.529	0.239	0.531	0.469
England/ALDP-9ED079/2020	7.68	0.137	0.233	0.482	0.381	0.049	0.123	0.095	0.137	0.769	0.529	0.239	0.531	0.469
England/ALDP-151744E/2021	7.68	0.137	0.235	0.48	0.38	0.049	0.123	0.095	0.137	0.769	0.528	0.239	0.533	0.467
England/CAMC-B78D01/2020	7.78	0.137	0.237	0.48	0.38	0.049	0.125	0.093	0.137	0.77	0.528	0.239	0.528	0.472
England/MILK-17A760F/2021	7.78	0.137	0.235	0.48	0.378	0.049	0.125	0.093	0.137	0.77	0.528	0.241	0.531	0.469
MW697808.1	7.57	0.135	0.237	0.478	0.378	0.049	0.123	0.095	0.135	0.77	0.528	0.239	0.535	0.465
MW957987.1	7.68	0.137	0.235	0.48	0.378	0.049	0.125	0.095	0.137	0.769	0.528	0.239	0.531	0.469
MZ362484.1	7.68	0.137	0.235	0.48	0.38	0.047	0.123	0.095	0.137	0.769	0.526	0.237	0.529	0.471
England/ALDP-13C76A3/2021	7.68	0.137	0.235	0.48	0.381	0.049	0.123	0.095	0.137	0.769	0.528	0.239	0.533	0.467
England/QEUH-1498D2D/2021	7.69	0.139	0.233	0.48	0.38	0.049	0.121	0.095	0.139	0.767	0.528	0.241	0.531	0.469
OU078509.1	7.56	0.135	0.237	0.48	0.38	0.049	0.123	0.095	0.135	0.77	0.529	0.237	0.535	0.465
England/ALDP-C48BD2/2020	7.68	0.137	0.237	0.478	0.378	0.049	0.123	0.095	0.137	0.769	0.528	0.239	0.533	0.467
England/MILK-160803C/2021	7.57	0.137	0.235	0.48	0.38	0.049	0.123	0.097	0.137	0.767	0.528	0.237	0.531	0.469
MZ056254.1	7.67	0.135	0.235	0.482	0.381	0.049	0.125	0.095	0.135	0.77	0.528	0.237	0.529	0.471
MW914399.1	7.67	0.137	0.237	0.478	0.378	0.047	0.121	0.095	0.137	0.769	0.528	0.237	0.533	0.467
England/ALDP-A51A26/2020	7.68	0.137	0.235	0.48	0.38	0.049	0.123	0.095	0.137	0.769	0.528	0.239	0.529	0.471
MT997977.1	7.68	0.137	0.237	0.48	0.38	0.049	0.125	0.095	0.137	0.769	0.528	0.237	0.529	0.471
England/CAMC-B22FE2/2020	7.68	0.137	0.233	0.482	0.381	0.051	0.123	0.095	0.137	0.769	0.529	0.241	0.531	0.469
England/ALDP-1006DF1/2021	7.68	0.137	0.235	0.48	0.38	0.049	0.123	0.095	0.137	0.769	0.528	0.239	0.531	0.469
MT997686.1	7.57	0.137	0.235	0.48	0.381	0.049	0.123	0.097	0.137	0.767	0.528	0.237	0.531	0.469
MZ293980.1	7.78	0.139	0.237	0.476	0.376	0.047	0.123	0.095	0.139	0.767	0.526	0.239	0.529	0.471
MW943880.1	7.57	0.137	0.233	0.482	0.38	0.049	0.125	0.097	0.137	0.767	0.528	0.237	0.531	0.469
England/ALDP-C49AE3/2020	7.68	0.137	0.235	0.48	0.38	0.049	0.123	0.095	0.137	0.769	0.528	0.239	0.531	0.469
MW768038.1	7.57	0.137	0.235	0.48	0.38	0.049	0.123	0.097	0.137	0.767	0.528	0.237	0.533	0.467
MZ142854.1	7.68	0.137	0.235	0.48	0.38	0.049	0.123	0.095	0.137	0.769	0.529	0.239	0.529	0.471
England/MILK-140321F/2021	7.78	0.137	0.237	0.48	0.38	0.047	0.123	0.093	0.137	0.77	0.526	0.237	0.533	0.467
England/ALDP-172C74B/2021	7.68	0.137	0.235	0.48	0.38	0.047	0.123	0.095	0.137	0.769	0.528	0.237	0.529	0.471
MW944035.1	7.68	0.137	0.237	0.478	0.378	0.049	0.123	0.095	0.137	0.769	0.528	0.239	0.531	0.469
England/ALDP-1279173/2021	7.78	0.139	0.235	0.48	0.38	0.049	0.123	0.095	0.139	0.767	0.528	0.239	0.529	0.471
MW645824.1	7.57	0.135	0.233	0.482	0.381	0.049	0.123	0.095	0.135	0.77	0.528	0.239	0.529	0.471
MZ038035.1	7.68	0.137	0.233	0.482	0.381	0.049	0.123	0.095	0.137	0.769	0.526	0.239	0.529	0.471
MZ259315.1	7.57	0.137	0.235	0.48	0.38	0.049	0.123	0.097	0.137	0.767	0.528	0.237	0.529	0.471
MW667315.1	7.69	0.139	0.233	0.48	0.38	0.049	0.123	0.095	0.139	0.767	0.528	0.241	0.529	0.471
OU077268.1	7.68	0.137	0.235	0.48	0.38	0.049	0.123	0.095	0.137	0.769	0.526	0.239	0.529	0.471
England/RAND-11E1D91/2021	7.78	0.137	0.235	0.48	0.38	0.049	0.123	0.095	0.137	0.769	0.528	0.239	0.531	0.469
England/ALDP-10B82FF/2021	7.68	0.137	0.233	0.482	0.381	0.049	0.123	0.095	0.137	0.769	0.528	0.239	0.529	0.471
Scotland/QEUH-160A9E4/2021	7.68	0.137	0.235	0.48	0.378	0.049	0.125	0.095	0.137	0.769	0.528	0.239	0.529	0.471
England/ALDP-15953C3/2021	7.68	0.137	0.237	0.478	0.378	0.047	0.123	0.095	0.137	0.769	0.526	0.237	0.531	0.469
MW454420.1	7.58	0.139	0.235	0.478	0.378	0.047	0.123	0.097	0.139	0.765	0.526	0.237	0.529	0.471
England/ALDP-10EEBB9/2021	7.68	0.137	0.233	0.482	0.383	0.049	0.121	0.095	0.137	0.769	0.528	0.239	0.529	0.471
MW640573.1	7.58	0.139	0.235	0.478	0.378	0.047	0.123	0.097	0.139	0.765	0.526	0.237	0.529	0.471
England/ALDP-10F9F46/2021	7.67	0.137	0.235	0.48	0.38	0.049	0.121	0.095	0.137	0.769	0.529	0.239	0.533	0.467
MT642186.1	7.78	0.137	0.235	0.482	0.381	0.049	0.123	0.093	0.137	0.77	0.529	0.239	0.531	0.469
Scotland/QEUH-1796EA1/2021	7.67	0.135	0.237	0.48	0.38	0.049	0.123	0.095	0.135	0.77	0.528	0.237	0.531	0.469
England/ALDP-15DA508/2021	7.67	0.137	0.235	0.48	0.38	0.049	0.121	0.095	0.137	0.769	0.529	0.239	0.533	0.467
England/CAMC-9B24F9/2020	7.68	0.137	0.237	0.478	0.376	0.049	0.125	0.095	0.137	0.769	0.528	0.239	0.533	0.467
England/ALDP-1658817/2021	7.88	0.139	0.235	0.48	0.38	0.049	0.123	0.093	0.139	0.769	0.528	0.241	0.531	0.469
OU080787.1	7.68	0.137	0.237	0.478	0.38	0.049	0.123	0.095	0.137	0.769	0.528	0.239	0.531	0.469
England/ALDP-100FF01/2021	7.78	0.137	0.235	0.48	0.38	0.049	0.123	0.095	0.137	0.769	0.528	0.239	0.531	0.469
England/ALDP-142C984/2021	7.68	0.137	0.233	0.482	0.381	0.049	0.123	0.095	0.137	0.769	0.529	0.239	0.529	0.471
MZ391180.1	7.68	0.137	0.235	0.48	0.378	0.049	0.125	0.095	0.137	0.769	0.528	0.239	0.531	0.469
MW737834.1	7.68	0.137	0.237	0.478	0.378	0.047	0.123	0.095	0.137	0.769	0.526	0.237	0.531	0.469
England/MILK-14A42E3/2021	7.68	0.137	0.235	0.48	0.378	0.049	0.125	0.095	0.137	0.769	0.528	0.239	0.531	0.469
MW519844.1	7.57	0.137	0.235	0.48	0.38	0.049	0.123	0.097	0.137	0.767	0.528	0.237	0.533	0.467
Scotland/CVR113/2020	7.68	0.137	0.233	0.482	0.383	0.051	0.121	0.095	0.137	0.769	0.529	0.241	0.531	0.469
MW523809.1	7.57	0.137	0.235	0.48	0.38	0.049	0.123	0.097	0.137	0.767	0.528	0.237	0.531	0.469
MW689783.1	7.68	0.137	0.233	0.482	0.38	0.049	0.125	0.095	0.137	0.769	0.529	0.239	0.528	0.472
MZ315546.1	7.68	0.137	0.235	0.48	0.38	0.049	0.123	0.095	0.137	0.769	0.528	0.239	0.529	0.471
Scotland/QEUH-169DD71/2021	7.68	0.137	0.237	0.478	0.378	0.049	0.123	0.095	0.137	0.769	0.528	0.239	0.533	0.467
MZ363260.1	7.67	0.137	0.237	0.478	0.378	0.049	0.123	0.095	0.137	0.769	0.528	0.239	0.533	0.467
OU117951.1	7.69	0.137	0.235	0.48	0.38	0.046	0.123	0.095	0.137	0.769	0.524	0.235	0.531	0.469
MW780874.1	7.68	0.137	0.233	0.482	0.383	0.049	0.123	0.095	0.137	0.769	0.528	0.239	0.529	0.471
MW931070.1	7.68	0.137	0.237	0.478	0.378	0.047	0.123	0.095	0.137	0.769	0.526	0.237	0.533	0.467
MZ180096.1	7.68	0.137	0.233	0.482	0.38	0.049	0.123	0.095	0.137	0.769	0.529	0.239	0.531	0.469
England/TFCI-26FE3C4/2020	7.68	0.137	0.235	0.48	0.38	0.049	0.123	0.095	0.137	0.769	0.528	0.239	0.529	0.471
MW773309.1	7.57	0.135	0.235	0.48	0.378	0.049	0.123	0.095	0.135	0.77	0.528	0.239	0.533	0.467
England/CAMC-14ACDCC/2021	7.78	0.139	0.233	0.48	0.38	0.049	0.123	0.095	0.139	0.767	0.528	0.241	0.531	0.469
MZ101442.1	7.68	0.135	0.235	0.482	0.381	0.049	0.123	0.093	0.135	0.772	0.528	0.239	0.535	0.465
MW771955.1	7.68	0.137	0.235	0.48	0.38	0.049	0.123	0.095	0.137	0.769	0.529	0.239	0.531	0.469
MT971313.1	7.78	0.139	0.235	0.478	0.376	0.049	0.125	0.095	0.139	0.767	0.526	0.241	0.531	0.469
MW985705.1	7.69	0.139	0.237	0.476	0.376	0.047	0.123	0.095	0.139	0.767	0.526	0.239	0.531	0.469
MZ181741.1	7.68	0.137	0.237	0.478	0.378	0.047	0.123	0.095	0.137	0.769	0.526	0.237	0.533	0.467
MZ169911.1	7.78	0.137	0.237	0.48	0.38	0.049	0.123	0.095	0.137	0.769	0.528	0.237	0.531	0.469
MW636735.1	7.57	0.137	0.235	0.48	0.38	0.049	0.123	0.097	0.137	0.767	0.529	0.237	0.531	0.469
MW835131.1	7.56	0.135	0.235	0.48	0.38	0.049	0.121	0.095	0.135	0.77	0.529	0.239	0.535	0.465
Scotland/CVR3407/2020	7.45	0.135	0.235	0.48	0.38	0.049	0.123	0.097	0.135	0.769	0.528	0.237	0.531	0.469
England/ALDP-B24900/2020	7.68	0.137	0.237	0.478	0.38	0.049	0.123	0.095	0.137	0.769	0.528	0.239	0.533	0.467
England/PHEC-2FA91B/2021	7.78	0.137	0.235	0.48	0.38	0.049	0.123	0.093	0.137	0.77	0.528	0.241	0.531	0.469
England/CAMC-135BE60/2021	7.68	0.137	0.233	0.482	0.381	0.049	0.123	0.095	0.137	0.769	0.528	0.239	0.529	0.471
OD998036.1	7.68	0.137	0.237	0.478	0.38	0.049	0.121	0.095	0.137	0.769	0.528	0.239	0.533	0.467
MZ307837.1	7.68	0.137	0.233	0.482	0.381	0.049	0.123	0.095	0.137	0.769	0.528	0.239	0.529	0.471
OU124586.1	7.78	0.137	0.237	0.48	0.38	0.049	0.125	0.093	0.137	0.77	0.528	0.239	0.529	0.471
England/ALDP-164F400/2021	7.57	0.135	0.237	0.48	0.38	0.049	0.123	0.095	0.135	0.77	0.529	0.237	0.533	0.467
MZ353707.1	7.57	0.137	0.237	0.478	0.378	0.047	0.123	0.097	0.137	0.767	0.526	0.235	0.531	0.469
MW279451.1	7.68	0.137	0.235	0.48	0.38	0.049	0.123	0.095	0.137	0.769	0.528	0.239	0.531	0.469
MZ288573.1	7.79	0.139	0.237	0.478	0.378	0.047	0.123	0.093	0.139	0.769	0.526	0.239	0.529	0.471
England/CAMC-9EC1D1/2020	7.68	0.137	0.235	0.48	0.383	0.049	0.123	0.095	0.137	0.769	0.528	0.239	0.531	0.469
MZ141967.1	7.68	0.137	0.233	0.482	0.381	0.049	0.123	0.095	0.137	0.769	0.528	0.239	0.531	0.469
England/QEUH-BA0993/2020	7.68	0.137	0.233	0.482	0.381	0.049	0.123	0.095	0.137	0.769	0.529	0.239	0.531	0.469
England/ALDP-1007288/2021	7.68	0.137	0.235	0.48	0.378	0.049	0.125	0.095	0.137	0.769	0.528	0.239	0.531	0.469
MW505153.1	7.56	0.135	0.235	0.482	0.381	0.049	0.125	0.097	0.135	0.769	0.528	0.235	0.529	0.471
MZ060050.1	7.68	0.135	0.237	0.48	0.38	0.047	0.123	0.095	0.135	0.77	0.529	0.235	0.531	0.469
MT800999.1	7.78	0.139	0.235	0.478	0.378	0.049	0.123	0.095	0.139	0.767	0.526	0.241	0.531	0.469
England/MILK-958079/2020	7.68	0.137	0.233	0.482	0.381	0.049	0.123	0.095	0.137	0.769	0.528	0.239	0.529	0.471
MW941253.1	7.68	0.137	0.239	0.476	0.376	0.049	0.123	0.095	0.137	0.769	0.526	0.239	0.531	0.469
MZ233813.1	7.68	0.137	0.235	0.482	0.381	0.049	0.123	0.095	0.137	0.769	0.528	0.237	0.531	0.469
MZ038452.1	7.78	0.137	0.235	0.482	0.381	0.049	0.123	0.093	0.137	0.77	0.529	0.239	0.531	0.469
MZ296333.1	7.68	0.137	0.235	0.48	0.38	0.049	0.123	0.095	0.137	0.769	0.528	0.239	0.535	0.465
MW772213.1	7.68	0.137	0.235	0.48	0.38	0.049	0.123	0.095	0.137	0.769	0.528	0.239	0.531	0.469
MZ202390.1	7.68	0.137	0.235	0.48	0.38	0.049	0.125	0.095	0.137	0.769	0.528	0.239	0.529	0.471
OU086987.1	7.68	0.137	0.237	0.478	0.378	0.047	0.123	0.095	0.137	0.769	0.526	0.237	0.529	0.471
England/ALDP-1730780/2021	7.68	0.137	0.233	0.482	0.381	0.049	0.123	0.095	0.137	0.769	0.528	0.239	0.529	0.471
MW154626.1	7.68	0.137	0.235	0.48	0.38	0.047	0.123	0.095	0.137	0.769	0.528	0.237	0.531	0.469
England/ALDP-9CBE2C/2020	7.81	0.139	0.235	0.48	0.38	0.049	0.125	0.093	0.139	0.769	0.526	0.241	0.529	0.471
England/MILK-1578E3E/2021	7.68	0.137	0.235	0.48	0.38	0.049	0.123	0.095	0.137	0.769	0.528	0.239	0.529	0.471
England/ALDP-12D9BCE/2021	7.68	0.137	0.235	0.48	0.38	0.049	0.123	0.095	0.137	0.769	0.528	0.239	0.533	0.467
MW860422.1	7.57	0.137	0.235	0.48	0.38	0.049	0.123	0.097	0.137	0.767	0.528	0.237	0.531	0.469
MW707109.1	7.68	0.137	0.235	0.482	0.381	0.049	0.123	0.095	0.137	0.769	0.528	0.237	0.531	0.469
OE998505.1	7.56	0.135	0.239	0.478	0.378	0.049	0.123	0.095	0.135	0.77	0.529	0.237	0.535	0.465
England/ALDP-C8B186/2020	7.69	0.137	0.233	0.482	0.38	0.049	0.125	0.095	0.137	0.769	0.528	0.239	0.529	0.471
OU098620.1	7.57	0.135	0.235	0.48	0.381	0.049	0.123	0.095	0.135	0.77	0.528	0.239	0.535	0.465
England/MILK-ACFC96/2020	7.68	0.137	0.235	0.48	0.381	0.049	0.121	0.095	0.137	0.769	0.528	0.239	0.531	0.469
MZ100598.1	7.69	0.139	0.235	0.478	0.378	0.047	0.123	0.095	0.139	0.767	0.526	0.239	0.531	0.469
MW905230.1	7.68	0.137	0.237	0.478	0.376	0.047	0.125	0.095	0.137	0.769	0.526	0.237	0.531	0.469
MZ372725.1	7.56	0.135	0.235	0.48	0.38	0.049	0.123	0.097	0.135	0.769	0.528	0.237	0.533	0.467
England/PHWC-4C1C9A/2021	7.68	0.137	0.233	0.482	0.381	0.047	0.123	0.095	0.137	0.769	0.528	0.237	0.528	0.472
MW804935.1	7.57	0.137	0.235	0.48	0.38	0.049	0.123	0.097	0.137	0.767	0.528	0.237	0.533	0.467
MZ238893.1	7.68	0.137	0.235	0.48	0.378	0.047	0.125	0.095	0.137	0.769	0.528	0.237	0.529	0.471
England/ALDP-15CBCAB/2021	7.56	0.135	0.237	0.48	0.38	0.047	0.123	0.095	0.135	0.77	0.529	0.235	0.531	0.469
MW758787.1	7.68	0.137	0.237	0.478	0.378	0.049	0.123	0.095	0.137	0.769	0.528	0.239	0.531	0.469
MW902344.1	7.68	0.137	0.233	0.482	0.381	0.051	0.123	0.095	0.137	0.769	0.529	0.241	0.531	0.469
MW641544.1	7.68	0.137	0.237	0.478	0.378	0.047	0.123	0.095	0.137	0.769	0.526	0.237	0.531	0.469
MW420140.1	7.57	0.137	0.235	0.48	0.381	0.049	0.123	0.097	0.137	0.767	0.528	0.237	0.533	0.467
MW860734.1	7.67	0.135	0.237	0.48	0.38	0.049	0.125	0.095	0.135	0.77	0.528	0.237	0.531	0.469
MZ371225.1	7.45	0.135	0.237	0.478	0.378	0.047	0.123	0.097	0.135	0.769	0.526	0.235	0.531	0.469
OU050538.1	7.68	0.137	0.235	0.48	0.38	0.046	0.123	0.095	0.137	0.769	0.528	0.235	0.528	0.472
OU082107.1	7.68	0.137	0.237	0.478	0.376	0.047	0.125	0.095	0.137	0.769	0.526	0.237	0.529	0.471
MZ155604.1	7.68	0.137	0.239	0.476	0.376	0.046	0.123	0.095	0.137	0.769	0.524	0.235	0.531	0.469
MW673563.1	7.68	0.137	0.235	0.48	0.38	0.049	0.123	0.095	0.137	0.769	0.528	0.239	0.529	0.471
MZ068771.1	7.68	0.137	0.237	0.478	0.38	0.049	0.123	0.095	0.137	0.769	0.526	0.239	0.531	0.469
MW644213.1	7.68	0.137	0.237	0.478	0.378	0.047	0.123	0.095	0.137	0.769	0.526	0.237	0.531	0.469
MT873372.1	7.68	0.137	0.235	0.48	0.38	0.049	0.123	0.095	0.137	0.769	0.528	0.239	0.529	0.471
England/ALDP-11D5F8B/2021	7.78	0.137	0.235	0.48	0.38	0.049	0.123	0.093	0.137	0.77	0.528	0.241	0.531	0.469
MZ141000.1	7.69	0.139	0.233	0.48	0.381	0.049	0.123	0.095	0.139	0.767	0.528	0.241	0.531	0.469
MW340745.1	7.45	0.135	0.235	0.482	0.381	0.049	0.123	0.097	0.135	0.769	0.528	0.235	0.533	0.467
England/CAMC-C70CB0/2020	7.68	0.137	0.231	0.484	0.383	0.049	0.123	0.095	0.137	0.769	0.529	0.239	0.529	0.471
England/MILK-1633B73/2021	7.68	0.137	0.237	0.478	0.38	0.049	0.123	0.095	0.137	0.769	0.528	0.239	0.531	0.469
England/PHEC-317C96/2021	7.68	0.137	0.235	0.48	0.38	0.049	0.123	0.095	0.137	0.769	0.529	0.239	0.531	0.469
England/BRIS-127BF2/2020	7.78	0.139	0.233	0.48	0.38	0.049	0.123	0.095	0.139	0.767	0.528	0.241	0.531	0.469
MW583408.1	7.68	0.137	0.233	0.482	0.381	0.049	0.123	0.095	0.137	0.769	0.528	0.239	0.529	0.471
England/ALDP-1197D4F/2021	7.69	0.139	0.233	0.48	0.38	0.049	0.123	0.095	0.139	0.767	0.528	0.241	0.531	0.469
England/ALDP-A87201/2020	7.68	0.137	0.237	0.48	0.38	0.049	0.123	0.095	0.137	0.769	0.528	0.237	0.531	0.469
OA972450.1	7.68	0.137	0.237	0.478	0.378	0.049	0.123	0.095	0.137	0.769	0.526	0.239	0.529	0.471
MW805167.1	7.57	0.137	0.235	0.48	0.38	0.049	0.123	0.095	0.137	0.769	0.528	0.239	0.531	0.469
England/ALDP-15AE8C8/2021	7.68	0.137	0.235	0.48	0.38	0.049	0.123	0.095	0.137	0.769	0.528	0.239	0.531	0.469
England/MILK-17A7933/2021	7.68	0.137	0.237	0.478	0.38	0.049	0.123	0.095	0.137	0.769	0.528	0.239	0.533	0.467
MW808268.1	7.68	0.137	0.231	0.484	0.381	0.049	0.125	0.097	0.137	0.767	0.528	0.237	0.526	0.474
England/PHEC-302162/2021	7.68	0.137	0.233	0.48	0.38	0.049	0.123	0.095	0.137	0.769	0.526	0.241	0.531	0.469
MW708975.1	7.67	0.137	0.235	0.48	0.38	0.049	0.121	0.095	0.137	0.769	0.529	0.239	0.531	0.469
England/ALDP-EE7AC7/2021	7.68	0.137	0.235	0.48	0.38	0.049	0.123	0.095	0.137	0.769	0.528	0.239	0.529	0.471
MW771773.1	7.68	0.139	0.235	0.48	0.38	0.049	0.123	0.097	0.139	0.765	0.528	0.237	0.529	0.471
OU032566.1	7.68	0.137	0.233	0.482	0.38	0.049	0.125	0.095	0.137	0.769	0.529	0.239	0.529	0.471
MZ371127.1	7.68	0.137	0.237	0.478	0.378	0.049	0.123	0.095	0.137	0.769	0.528	0.239	0.533	0.467
MW638677.1	7.68	0.137	0.237	0.478	0.376	0.047	0.123	0.095	0.137	0.769	0.526	0.237	0.531	0.469
MZ184737.1	7.78	0.139	0.233	0.48	0.38	0.049	0.123	0.095	0.139	0.767	0.528	0.241	0.529	0.471
England/ALDP-1006F82/2021	7.45	0.135	0.235	0.48	0.38	0.049	0.123	0.097	0.135	0.769	0.528	0.237	0.531	0.469
England/ALDP-116F645/2021	7.68	0.137	0.237	0.478	0.378	0.047	0.123	0.095	0.137	0.769	0.526	0.237	0.531	0.469
England/ALDP-15800A6/2021	7.68	0.137	0.235	0.48	0.378	0.049	0.125	0.095	0.137	0.769	0.528	0.239	0.531	0.469
OU077447.1	7.57	0.137	0.233	0.48	0.38	0.049	0.123	0.097	0.137	0.767	0.528	0.239	0.531	0.469
England/MILK-115278E/2021	7.68	0.137	0.235	0.48	0.38	0.049	0.123	0.095	0.137	0.769	0.528	0.239	0.531	0.469
OU011919.1	7.68	0.137	0.233	0.482	0.38	0.049	0.125	0.095	0.137	0.769	0.528	0.239	0.528	0.472
England/MILK-103C141/2021	7.68	0.137	0.233	0.482	0.381	0.047	0.123	0.095	0.137	0.769	0.528	0.237	0.528	0.472
OU123862.1	7.68	0.137	0.237	0.48	0.38	0.049	0.123	0.095	0.137	0.769	0.529	0.237	0.531	0.469
MZ141606.1	7.68	0.137	0.233	0.482	0.381	0.049	0.123	0.095	0.137	0.769	0.529	0.239	0.531	0.469
England/CAMB-AACC26/2021	7.78	0.137	0.237	0.48	0.38	0.049	0.125	0.093	0.137	0.77	0.528	0.239	0.529	0.471
England/ALDP-10050DB/2021	7.68	0.137	0.235	0.48	0.378	0.049	0.125	0.095	0.137	0.769	0.528	0.239	0.531	0.469
MZ238661.1	7.68	0.137	0.239	0.476	0.376	0.047	0.123	0.095	0.137	0.769	0.524	0.237	0.531	0.469
MW868745.1	7.57	0.137	0.235	0.48	0.38	0.049	0.123	0.097	0.137	0.767	0.528	0.237	0.529	0.471
England/ALDP-15342F6/2021	7.68	0.137	0.237	0.48	0.38	0.049	0.123	0.095	0.137	0.769	0.528	0.237	0.531	0.469
England/ALDP-148DF34/2021	7.66	0.135	0.239	0.478	0.378	0.049	0.125	0.095	0.135	0.77	0.529	0.237	0.531	0.469
MZ291085.1	7.57	0.135	0.235	0.482	0.38	0.049	0.123	0.095	0.135	0.77	0.529	0.237	0.531	0.469
England/ARCH-000058C6/2021	7.78	0.139	0.233	0.48	0.38	0.049	0.123	0.095	0.139	0.767	0.528	0.241	0.529	0.471
England/QEUH-AF6319/2020	7.57	0.135	0.237	0.478	0.378	0.047	0.123	0.095	0.135	0.77	0.526	0.237	0.533	0.467
England/ALDP-C064F3/2020	7.68	0.137	0.237	0.478	0.378	0.049	0.123	0.095	0.137	0.769	0.528	0.239	0.531	0.469
England/QEUH-9E427C/2020	7.69	0.137	0.235	0.48	0.38	0.049	0.125	0.095	0.137	0.769	0.526	0.239	0.531	0.469
England/MILK-16ACCCD/2021	7.78	0.137	0.237	0.48	0.38	0.047	0.125	0.093	0.137	0.77	0.528	0.237	0.528	0.472
England/ALDP-13600F9/2021	7.68	0.137	0.235	0.48	0.378	0.049	0.123	0.095	0.137	0.769	0.528	0.239	0.529	0.471
MW960471.1	7.68	0.137	0.239	0.48	0.38	0.049	0.125	0.095	0.137	0.769	0.528	0.235	0.529	0.471
England/NOTT-113BCC/2020	7.68	0.137	0.237	0.478	0.378	0.049	0.123	0.095	0.137	0.769	0.526	0.239	0.531	0.469
MW700456.1	7.57	0.137	0.233	0.482	0.381	0.049	0.123	0.097	0.137	0.767	0.529	0.237	0.529	0.471
MZ321324.1	7.57	0.135	0.235	0.48	0.38	0.049	0.123	0.095	0.135	0.77	0.528	0.239	0.535	0.465
MW637959.1	7.57	0.137	0.233	0.482	0.381	0.047	0.123	0.097	0.137	0.767	0.528	0.235	0.526	0.474
MW864023.1	7.57	0.137	0.237	0.478	0.378	0.049	0.123	0.097	0.137	0.767	0.528	0.237	0.529	0.471
England/ALDP-16B3003/2021	7.68	0.137	0.235	0.48	0.378	0.049	0.125	0.095	0.137	0.769	0.528	0.239	0.529	0.471
MZ187220.1	7.78	0.137	0.239	0.478	0.378	0.049	0.125	0.093	0.137	0.77	0.526	0.239	0.529	0.471
England/ALDP-6FB0B7/2020	7.68	0.137	0.235	0.48	0.378	0.049	0.125	0.095	0.137	0.769	0.529	0.239	0.529	0.471
MW157247.1	7.88	0.139	0.235	0.48	0.38	0.049	0.123	0.093	0.139	0.769	0.528	0.241	0.531	0.469
MZ075765.1	7.68	0.137	0.237	0.478	0.378	0.046	0.123	0.095	0.137	0.769	0.526	0.235	0.529	0.471
England/MILK-165AE31/2021	7.68	0.137	0.235	0.48	0.378	0.047	0.125	0.095	0.137	0.769	0.528	0.237	0.529	0.471
England/CAMC-12712B4/2021	7.57	0.137	0.235	0.478	0.378	0.049	0.123	0.097	0.137	0.767	0.526	0.239	0.531	0.469
MZ149467.1	7.68	0.137	0.237	0.478	0.378	0.047	0.123	0.095	0.137	0.769	0.526	0.237	0.531	0.469
England/ALDP-1634301/2021	7.68	0.137	0.235	0.48	0.381	0.049	0.123	0.095	0.137	0.769	0.528	0.239	0.531	0.469
England/QEUH-96256E/2020	7.78	0.137	0.235	0.482	0.38	0.049	0.125	0.093	0.137	0.77	0.529	0.239	0.529	0.471
Wales/PHWC-PYJBQZ/2021	7.68	0.137	0.235	0.48	0.378	0.049	0.125	0.095	0.137	0.769	0.528	0.239	0.529	0.471
MW706680.1	7.57	0.137	0.235	0.48	0.378	0.049	0.125	0.097	0.137	0.767	0.528	0.237	0.529	0.471
England/RAND-14E210A/2021	7.68	0.137	0.237	0.478	0.378	0.047	0.123	0.095	0.137	0.769	0.526	0.237	0.531	0.469
OU010105.1	7.68	0.137	0.235	0.48	0.38	0.049	0.123	0.095	0.137	0.769	0.528	0.239	0.531	0.469
Northern_Ireland/NIRE-003a6b/2021	7.68	0.137	0.239	0.476	0.376	0.049	0.123	0.095	0.137	0.769	0.526	0.239	0.531	0.469
MW883116.1	7.69	0.139	0.233	0.48	0.38	0.047	0.123	0.095	0.139	0.767	0.528	0.239	0.528	0.472
England/ALDP-146C5EE/2021	7.78	0.137	0.235	0.482	0.381	0.049	0.123	0.093	0.137	0.77	0.528	0.239	0.531	0.469
MW734428.1	7.68	0.137	0.237	0.478	0.378	0.049	0.123	0.095	0.137	0.769	0.528	0.239	0.531	0.469
MZ036507.1	7.78	0.139	0.233	0.48	0.38	0.049	0.123	0.095	0.139	0.767	0.526	0.241	0.529	0.471
England/ALDP-B1ABDA/2020	7.67	0.137	0.237	0.478	0.38	0.049	0.121	0.095	0.137	0.769	0.528	0.239	0.533	0.467
MZ380286.1	7.68	0.137	0.235	0.48	0.381	0.049	0.123	0.095	0.137	0.769	0.528	0.239	0.529	0.471
MW279418.1	7.57	0.137	0.235	0.48	0.38	0.049	0.123	0.097	0.137	0.767	0.528	0.237	0.531	0.469
MW268725.1	7.78	0.137	0.235	0.48	0.38	0.049	0.123	0.093	0.137	0.77	0.528	0.241	0.531	0.469
England/CAMC-1381F7D/2021	7.68	0.137	0.235	0.48	0.38	0.047	0.123	0.095	0.137	0.769	0.528	0.237	0.529	0.471
England/ALDP-1197A2A/2021	7.68	0.137	0.233	0.482	0.381	0.049	0.123	0.095	0.137	0.769	0.528	0.239	0.531	0.469
England/ALDP-10F3FF1/2021	7.67	0.137	0.237	0.478	0.378	0.049	0.123	0.095	0.137	0.769	0.529	0.239	0.531	0.469
England/ALDP-133DB7C/2021	7.69	0.139	0.235	0.478	0.378	0.047	0.123	0.095	0.139	0.767	0.526	0.239	0.529	0.471
England/BIRM-BCNO4J/2021	7.68	0.137	0.233	0.482	0.381	0.049	0.123	0.095	0.137	0.769	0.528	0.239	0.529	0.471
England/ALDP-1573668/2021	7.78	0.137	0.235	0.48	0.38	0.049	0.123	0.093	0.137	0.77	0.528	0.241	0.531	0.469
MW901813.1	7.67	0.133	0.241	0.478	0.378	0.049	0.127	0.095	0.133	0.772	0.526	0.235	0.531	0.469
England/CAMC-B07244/2020	7.68	0.137	0.233	0.482	0.38	0.049	0.125	0.095	0.137	0.769	0.529	0.239	0.529	0.471
England/MILK-BB25E5/2020	7.69	0.139	0.237	0.476	0.376	0.047	0.123	0.095	0.139	0.767	0.526	0.239	0.529	0.471
OU010742.1	7.68	0.137	0.235	0.48	0.38	0.049	0.123	0.095	0.137	0.769	0.528	0.239	0.531	0.469
England/PHEC-15827B/2021	7.68	0.137	0.235	0.48	0.378	0.046	0.125	0.095	0.137	0.769	0.528	0.235	0.528	0.472
OU117449.1	7.68	0.137	0.237	0.478	0.378	0.049	0.123	0.095	0.137	0.769	0.526	0.239	0.533	0.467
England/NORW-13E062C/2021	7.68	0.137	0.233	0.482	0.381	0.049	0.123	0.095	0.137	0.769	0.529	0.239	0.529	0.471
England/ALDP-13C91DD/2021	7.67	0.137	0.237	0.478	0.378	0.049	0.123	0.095	0.137	0.769	0.529	0.239	0.531	0.469
England/MILK-1558177/2021	7.78	0.137	0.235	0.48	0.38	0.049	0.123	0.093	0.137	0.77	0.528	0.241	0.531	0.469
LR880576.1	7.68	0.137	0.237	0.478	0.378	0.049	0.123	0.095	0.137	0.769	0.528	0.239	0.531	0.469
England/ALDP-169AD1A/2021	7.56	0.135	0.237	0.48	0.38	0.049	0.123	0.095	0.135	0.77	0.529	0.237	0.533	0.467
MW888211.1	7.57	0.137	0.235	0.48	0.38	0.049	0.123	0.097	0.137	0.767	0.528	0.237	0.529	0.471
MW703423.1	7.88	0.14	0.235	0.478	0.378	0.047	0.123	0.093	0.14	0.767	0.526	0.241	0.529	0.471
MW593062.1	7.68	0.137	0.237	0.478	0.378	0.049	0.123	0.095	0.137	0.769	0.528	0.239	0.529	0.471
MW560794.1	7.68	0.137	0.235	0.48	0.38	0.049	0.123	0.095	0.137	0.769	0.526	0.239	0.531	0.469
MW988293.1	7.78	0.137	0.237	0.48	0.381	0.049	0.125	0.093	0.137	0.77	0.528	0.239	0.529	0.471
England/MILK-B94A44/2020	7.68	0.137	0.235	0.48	0.378	0.049	0.125	0.095	0.137	0.769	0.528	0.239	0.528	0.472
MW636896.1	7.57	0.137	0.231	0.484	0.383	0.049	0.123	0.097	0.137	0.767	0.528	0.237	0.528	0.472
England/QEUH-79FA4D/2020	7.69	0.137	0.235	0.48	0.38	0.049	0.123	0.095	0.137	0.769	0.526	0.239	0.531	0.469
England/ALDP-1650C04/2021	7.57	0.135	0.235	0.48	0.38	0.049	0.123	0.095	0.135	0.77	0.528	0.239	0.533	0.467
England/MILK-155174F/2021	7.67	0.135	0.237	0.48	0.38	0.049	0.125	0.095	0.135	0.77	0.528	0.237	0.531	0.469
MZ287696.1	7.68	0.137	0.235	0.48	0.38	0.049	0.125	0.095	0.137	0.769	0.528	0.239	0.531	0.469
England/ALDP-9BD9FF/2020	7.68	0.137	0.235	0.48	0.378	0.049	0.125	0.095	0.137	0.769	0.528	0.239	0.531	0.469
England/ALDP-B84A0B/2020	7.78	0.137	0.237	0.48	0.381	0.049	0.125	0.093	0.137	0.77	0.528	0.239	0.529	0.471
MZ270296.1	7.68	0.137	0.235	0.48	0.38	0.049	0.123	0.095	0.137	0.769	0.529	0.239	0.531	0.469
MW720255.1	7.57	0.137	0.237	0.48	0.38	0.049	0.123	0.097	0.137	0.767	0.528	0.235	0.531	0.469
OU039496.1	7.68	0.137	0.235	0.482	0.381	0.049	0.123	0.095	0.137	0.769	0.528	0.237	0.529	0.471
England/HSLL-16396B8/2021	7.68	0.137	0.235	0.48	0.38	0.049	0.123	0.095	0.137	0.769	0.528	0.239	0.531	0.469
England/ALDP-110B62D/2021	7.68	0.137	0.235	0.48	0.38	0.049	0.123	0.095	0.137	0.769	0.528	0.239	0.529	0.471
England/TFCI-2703273/2021	7.68	0.137	0.239	0.476	0.376	0.046	0.123	0.095	0.137	0.769	0.524	0.235	0.531	0.469
MW777816.1	7.68	0.137	0.235	0.482	0.381	0.049	0.125	0.095	0.137	0.769	0.528	0.237	0.528	0.472
MW777308.1	7.57	0.137	0.233	0.482	0.381	0.049	0.123	0.097	0.137	0.767	0.529	0.237	0.531	0.469
England/CAMC-9D2068/2020	7.57	0.135	0.235	0.482	0.383	0.049	0.123	0.095	0.135	0.77	0.529	0.237	0.531	0.469
OU011670.1	7.57	0.135	0.233	0.482	0.383	0.049	0.123	0.095	0.135	0.77	0.528	0.239	0.531	0.469
England/CAMC-13AFC09/2021	7.68	0.137	0.239	0.476	0.376	0.046	0.123	0.095	0.137	0.769	0.524	0.235	0.531	0.469
England/ALDP-4A726B/2020	7.68	0.137	0.235	0.48	0.38	0.049	0.123	0.095	0.137	0.769	0.529	0.239	0.531	0.469
England/ALDP-1603B4F/2021	7.68	0.137	0.235	0.48	0.38	0.049	0.123	0.095	0.137	0.769	0.528	0.239	0.529	0.471
MW495174.1	7.57	0.137	0.233	0.482	0.381	0.049	0.123	0.097	0.137	0.767	0.528	0.237	0.528	0.472
MW571151.1	7.68	0.137	0.237	0.478	0.378	0.046	0.123	0.095	0.137	0.769	0.526	0.235	0.529	0.471
England/MILK-17B14AE/2021	7.67	0.135	0.237	0.48	0.38	0.049	0.125	0.095	0.135	0.77	0.528	0.237	0.531	0.469
England/ALDP-C3B1C1/2020	7.68	0.137	0.235	0.48	0.38	0.049	0.123	0.095	0.137	0.769	0.528	0.239	0.529	0.471
MZ141247.1	7.68	0.137	0.237	0.478	0.378	0.047	0.123	0.095	0.137	0.769	0.526	0.237	0.529	0.471
MW902534.1	7.68	0.139	0.233	0.48	0.381	0.049	0.123	0.097	0.139	0.765	0.526	0.239	0.529	0.471
MZ287866.1	7.78	0.139	0.235	0.478	0.378	0.049	0.123	0.095	0.139	0.767	0.528	0.241	0.529	0.471
England/ALDP-1065121/2021	7.68	0.137	0.233	0.482	0.381	0.049	0.123	0.095	0.137	0.769	0.528	0.239	0.529	0.471
England/ALDP-154DBC2/2021	7.69	0.139	0.235	0.478	0.378	0.047	0.123	0.095	0.139	0.767	0.526	0.239	0.529	0.471
MW483829.1	7.68	0.137	0.235	0.48	0.378	0.049	0.125	0.095	0.137	0.769	0.528	0.239	0.529	0.471
England/MILK-B05228/2020	7.68	0.137	0.235	0.48	0.38	0.049	0.123	0.095	0.137	0.769	0.528	0.239	0.533	0.467
OU128849.1	7.68	0.137	0.237	0.478	0.378	0.047	0.123	0.095	0.137	0.769	0.526	0.237	0.531	0.469
England/ALDP-161B6AD/2021	7.68	0.137	0.235	0.48	0.378	0.049	0.125	0.095	0.137	0.769	0.528	0.239	0.529	0.471
England/ALDP-11866A2/2021	7.68	0.137	0.237	0.478	0.378	0.047	0.123	0.095	0.137	0.769	0.526	0.237	0.531	0.469
MZ193012.1	7.57	0.137	0.237	0.476	0.376	0.047	0.123	0.097	0.137	0.767	0.526	0.237	0.531	0.469
BS000772.1	7.68	0.137	0.233	0.482	0.381	0.049	0.123	0.095	0.137	0.769	0.528	0.239	0.529	0.471
MW729316.1	7.68	0.137	0.231	0.484	0.383	0.049	0.123	0.095	0.137	0.769	0.528	0.239	0.528	0.472
England/QEUH-12B6426/2021	7.68	0.137	0.235	0.482	0.381	0.049	0.123	0.095	0.137	0.769	0.528	0.237	0.529	0.471
OU084497.1	7.68	0.137	0.235	0.48	0.381	0.049	0.121	0.095	0.137	0.769	0.528	0.239	0.533	0.467
MW860979.1	7.58	0.137	0.233	0.482	0.38	0.049	0.125	0.097	0.137	0.767	0.528	0.237	0.529	0.471
MW864118.1	7.68	0.137	0.235	0.48	0.38	0.049	0.123	0.095	0.137	0.769	0.528	0.239	0.533	0.467
England/ALDP-1006061/2021	7.67	0.137	0.237	0.478	0.38	0.049	0.121	0.095	0.137	0.769	0.528	0.239	0.533	0.467
MW959597.1	7.68	0.137	0.237	0.478	0.378	0.049	0.123	0.095	0.137	0.769	0.526	0.239	0.529	0.471
MW969387.1	7.68	0.137	0.237	0.478	0.378	0.049	0.123	0.095	0.137	0.769	0.526	0.239	0.533	0.467
England/ALDP-11991C9/2021	7.78	0.137	0.235	0.482	0.381	0.049	0.123	0.093	0.137	0.77	0.528	0.239	0.533	0.467
MW340770.1	7.57	0.137	0.237	0.478	0.378	0.047	0.123	0.097	0.137	0.767	0.526	0.235	0.531	0.469
MZ283197.1	7.68	0.137	0.233	0.482	0.381	0.049	0.123	0.095	0.137	0.769	0.528	0.239	0.529	0.471
England/CAMC-1063660/2021	7.68	0.137	0.235	0.48	0.38	0.049	0.123	0.095	0.137	0.769	0.528	0.239	0.531	0.469
England/MILK-11D8164/2021	7.68	0.137	0.235	0.48	0.38	0.049	0.123	0.095	0.137	0.769	0.528	0.239	0.531	0.469
MW646730.1	7.57	0.137	0.235	0.48	0.38	0.049	0.123	0.097	0.137	0.767	0.528	0.237	0.529	0.471
MZ039822.1	7.68	0.137	0.233	0.482	0.381	0.049	0.123	0.095	0.137	0.769	0.528	0.239	0.531	0.469
MW778824.1	7.57	0.137	0.237	0.478	0.378	0.049	0.123	0.097	0.137	0.767	0.528	0.237	0.531	0.469
England/MILK-10AE3CC/2021	7.67	0.135	0.237	0.48	0.378	0.049	0.127	0.095	0.135	0.77	0.528	0.237	0.531	0.469
England/QEUH-9DCCF1/2020	7.69	0.139	0.231	0.482	0.381	0.049	0.121	0.095	0.139	0.767	0.529	0.241	0.529	0.471
MZ026383.1	7.68	0.137	0.237	0.478	0.378	0.047	0.123	0.095	0.137	0.769	0.528	0.237	0.531	0.469
England/ALDP-1006A09/2021	7.68	0.137	0.235	0.48	0.38	0.047	0.123	0.095	0.137	0.769	0.528	0.237	0.529	0.471
England/CAMC-BBD83C/2020	7.68	0.137	0.235	0.48	0.381	0.049	0.123	0.095	0.137	0.769	0.528	0.239	0.531	0.469
England/ALDP-A6EAAE/2020	7.68	0.137	0.235	0.48	0.38	0.049	0.123	0.095	0.137	0.769	0.528	0.239	0.529	0.471
England/ALDP-CB59B8/2020	7.68	0.137	0.235	0.48	0.38	0.049	0.123	0.095	0.137	0.769	0.528	0.239	0.533	0.467
Wales/PHWC-4C09D0/2021	7.68	0.137	0.235	0.48	0.38	0.047	0.123	0.095	0.137	0.769	0.528	0.237	0.529	0.471
MW966016.1	7.57	0.137	0.233	0.482	0.381	0.049	0.123	0.097	0.137	0.767	0.528	0.237	0.531	0.469
MW634265.1	7.57	0.137	0.235	0.48	0.38	0.049	0.123	0.097	0.137	0.767	0.528	0.237	0.531	0.469
MT750365.1	7.68	0.137	0.235	0.48	0.378	0.049	0.125	0.095	0.137	0.769	0.528	0.239	0.529	0.471
England/MILK-17B16C6/2021	7.68	0.137	0.233	0.482	0.381	0.049	0.123	0.095	0.137	0.769	0.529	0.239	0.531	0.469
OU072722.1	7.68	0.137	0.237	0.478	0.378	0.049	0.123	0.095	0.137	0.769	0.528	0.239	0.533	0.467
Wales/PHWC-PYRDIO/2021	7.78	0.137	0.235	0.48	0.38	0.049	0.123	0.093	0.137	0.77	0.528	0.241	0.531	0.469
England/ALDP-C3D10B/2020	7.68	0.137	0.237	0.478	0.378	0.049	0.123	0.095	0.137	0.769	0.528	0.239	0.533	0.467
MW485279.1	7.57	0.137	0.233	0.482	0.381	0.049	0.123	0.097	0.137	0.767	0.528	0.237	0.529	0.471
MW749377.1	7.58	0.139	0.235	0.478	0.378	0.049	0.123	0.097	0.139	0.765	0.526	0.239	0.531	0.469
OE998790.1	7.68	0.137	0.237	0.478	0.376	0.049	0.125	0.095	0.137	0.769	0.526	0.239	0.529	0.471
MZ229034.1	7.78	0.137	0.235	0.48	0.38	0.049	0.123	0.093	0.137	0.77	0.528	0.241	0.531	0.469
MW696879.1	7.57	0.137	0.235	0.48	0.38	0.049	0.123	0.097	0.137	0.767	0.528	0.237	0.531	0.469
OD999422.1	7.68	0.137	0.237	0.48	0.38	0.049	0.123	0.095	0.137	0.769	0.528	0.237	0.529	0.471
England/PLYM-17B26B6/2021	7.68	0.137	0.235	0.48	0.38	0.049	0.123	0.095	0.137	0.769	0.528	0.239	0.531	0.469
England/ALDP-16C112D/2021	7.68	0.137	0.235	0.48	0.378	0.049	0.125	0.095	0.137	0.769	0.528	0.239	0.531	0.469
England/ALDP-100B2EE/2021	7.68	0.137	0.237	0.478	0.378	0.049	0.123	0.095	0.137	0.769	0.526	0.239	0.531	0.469
MZ132278.1	7.68	0.137	0.235	0.48	0.381	0.049	0.123	0.095	0.137	0.769	0.528	0.239	0.533	0.467
MW634423.1	7.68	0.137	0.237	0.478	0.38	0.047	0.123	0.095	0.137	0.769	0.526	0.237	0.531	0.469
England/ALDP-A2E57C/2020	7.78	0.137	0.237	0.48	0.38	0.049	0.125	0.093	0.137	0.77	0.528	0.239	0.529	0.471
MW766675.1	7.56	0.137	0.235	0.48	0.38	0.049	0.121	0.097	0.137	0.767	0.529	0.237	0.533	0.467
England/CAMC-11239BD/2021	7.78	0.137	0.233	0.484	0.383	0.049	0.123	0.093	0.137	0.77	0.528	0.239	0.531	0.469
MW276596.1	7.68	0.137	0.235	0.48	0.38	0.049	0.123	0.095	0.137	0.769	0.529	0.239	0.533	0.467
MW047313.1	7.68	0.137	0.235	0.48	0.38	0.049	0.123	0.095	0.137	0.769	0.528	0.239	0.533	0.467
MW851742.1	7.68	0.137	0.233	0.482	0.381	0.049	0.123	0.095	0.137	0.769	0.528	0.239	0.529	0.471
England/ALDP-1006B8E/2021	7.68	0.137	0.237	0.478	0.378	0.047	0.123	0.095	0.137	0.769	0.526	0.237	0.531	0.469
England/MILK-EBDE91/2021	7.67	0.137	0.237	0.478	0.38	0.049	0.121	0.095	0.137	0.769	0.528	0.239	0.533	0.467
MZ380277.1	7.68	0.137	0.233	0.482	0.381	0.049	0.125	0.095	0.137	0.769	0.528	0.239	0.529	0.471
MW959383.1	7.68	0.137	0.239	0.476	0.376	0.047	0.123	0.095	0.137	0.769	0.524	0.237	0.531	0.469
MZ154905.1	7.97	0.139	0.235	0.48	0.38	0.049	0.123	0.093	0.139	0.769	0.528	0.241	0.531	0.469
England/ALDP-1325B95/2021	7.68	0.137	0.235	0.48	0.38	0.049	0.123	0.095	0.137	0.769	0.528	0.239	0.529	0.471
MW486207.1	7.57	0.137	0.237	0.478	0.378	0.049	0.123	0.097	0.137	0.767	0.528	0.237	0.531	0.469
MW780020.1	7.68	0.139	0.233	0.48	0.378	0.049	0.125	0.097	0.139	0.765	0.528	0.239	0.529	0.471
England/ALDP-1667FD4/2021	7.68	0.137	0.235	0.48	0.38	0.047	0.123	0.095	0.137	0.769	0.528	0.237	0.529	0.471
England/ALDP-12A04E3/2021	7.68	0.137	0.235	0.48	0.381	0.049	0.121	0.095	0.137	0.769	0.528	0.239	0.531	0.469
MT609918.1	7.56	0.135	0.235	0.482	0.381	0.049	0.123	0.095	0.135	0.77	0.529	0.237	0.531	0.469
England/PHEC-K306KB24/2021	7.68	0.137	0.233	0.482	0.381	0.049	0.123	0.095	0.137	0.769	0.528	0.239	0.531	0.469
MZ384191.1	7.68	0.137	0.235	0.48	0.38	0.047	0.123	0.095	0.137	0.769	0.528	0.237	0.531	0.469
MW635019.1	7.57	0.137	0.235	0.48	0.38	0.049	0.123	0.097	0.137	0.767	0.528	0.237	0.531	0.469
MW964469.1	7.57	0.135	0.237	0.478	0.38	0.049	0.123	0.095	0.135	0.77	0.528	0.239	0.535	0.465
MW643455.1	7.57	0.137	0.235	0.48	0.381	0.049	0.123	0.097	0.137	0.767	0.528	0.237	0.531	0.469
England/ALDP-1535064/2021	7.68	0.137	0.235	0.48	0.38	0.049	0.123	0.095	0.137	0.769	0.528	0.239	0.533	0.467
MZ319332.1	7.69	0.139	0.237	0.476	0.376	0.046	0.123	0.095	0.139	0.767	0.524	0.237	0.529	0.471
England/MILK-16AAE7E/2021	7.68	0.137	0.233	0.48	0.38	0.047	0.123	0.095	0.137	0.769	0.526	0.239	0.529	0.471
England/CAMC-1259328/2021	7.68	0.137	0.233	0.482	0.381	0.049	0.123	0.095	0.137	0.769	0.528	0.239	0.531	0.469
MZ156938.1	7.68	0.137	0.235	0.48	0.381	0.049	0.123	0.095	0.137	0.769	0.528	0.239	0.531	0.469
MW766606.1	7.67	0.135	0.237	0.482	0.381	0.049	0.123	0.093	0.135	0.772	0.529	0.237	0.535	0.465
England/MILK-B5A752/2020	7.68	0.137	0.237	0.478	0.378	0.049	0.123	0.095	0.137	0.769	0.528	0.239	0.531	0.469
MW708420.1	7.33	0.135	0.233	0.482	0.381	0.049	0.123	0.099	0.135	0.767	0.528	0.235	0.529	0.471
MW640993.1	7.58	0.139	0.235	0.478	0.376	0.047	0.125	0.097	0.139	0.765	0.526	0.237	0.529	0.471
England/MILK-1564DA1/2021	7.78	0.137	0.235	0.482	0.381	0.049	0.123	0.093	0.137	0.77	0.529	0.239	0.531	0.469
England/ALDP-1495CD8/2021	7.68	0.137	0.235	0.48	0.381	0.049	0.123	0.095	0.137	0.769	0.528	0.239	0.533	0.467
England/ALDP-1035F3F/2021	7.78	0.137	0.237	0.48	0.38	0.047	0.123	0.093	0.137	0.77	0.526	0.237	0.533	0.467
MW639417.1	7.57	0.137	0.237	0.478	0.38	0.049	0.121	0.097	0.137	0.767	0.526	0.237	0.533	0.467
England/CAMC-B232BB/2020	7.68	0.137	0.235	0.48	0.38	0.049	0.123	0.095	0.137	0.769	0.526	0.239	0.531	0.469
OU077694.1	7.78	0.137	0.235	0.482	0.381	0.047	0.123	0.093	0.137	0.77	0.529	0.237	0.529	0.471
MZ194138.1	7.68	0.137	0.237	0.478	0.378	0.047	0.123	0.095	0.137	0.769	0.526	0.237	0.529	0.471
England/QEUH-11A86C8/2021	7.68	0.137	0.233	0.48	0.38	0.049	0.123	0.095	0.137	0.769	0.526	0.241	0.531	0.469
England/CAMC-CB7EB7/2020	7.56	0.135	0.235	0.482	0.381	0.049	0.123	0.095	0.135	0.77	0.529	0.237	0.533	0.467
England/ALDP-155666B/2021	7.68	0.137	0.233	0.482	0.381	0.049	0.123	0.095	0.137	0.769	0.528	0.239	0.529	0.471
MW907662.1	7.78	0.137	0.237	0.48	0.38	0.047	0.123	0.093	0.137	0.77	0.528	0.237	0.531	0.469
England/ALDP-156A233/2021	7.68	0.137	0.235	0.48	0.38	0.047	0.123	0.095	0.137	0.769	0.528	0.237	0.529	0.471
England/ALDP-152021B/2021	7.68	0.137	0.233	0.48	0.38	0.049	0.123	0.095	0.137	0.769	0.526	0.241	0.531	0.469
OA980734.1	7.68	0.137	0.239	0.476	0.376	0.047	0.123	0.095	0.137	0.769	0.524	0.237	0.531	0.469
MW035410.1	7.57	0.137	0.235	0.48	0.381	0.049	0.123	0.097	0.137	0.767	0.528	0.237	0.531	0.469
MZ317054.1	7.68	0.137	0.233	0.482	0.381	0.049	0.123	0.095	0.137	0.769	0.528	0.239	0.528	0.472
England/ALDP-9CAE78/2020	7.68	0.137	0.235	0.48	0.378	0.049	0.125	0.095	0.137	0.769	0.528	0.239	0.529	0.471
England/ALDP-13B8D46/2021	7.68	0.137	0.237	0.478	0.378	0.049	0.123	0.095	0.137	0.769	0.528	0.239	0.531	0.469
England/CAMC-9D6EC4/2020	7.68	0.137	0.233	0.482	0.381	0.049	0.123	0.095	0.137	0.769	0.529	0.239	0.531	0.469
England/ALDP-1388B18/2021	7.68	0.137	0.237	0.478	0.378	0.049	0.123	0.095	0.137	0.769	0.526	0.239	0.531	0.469
England/CAMC-120A502/2021	7.78	0.137	0.235	0.48	0.38	0.049	0.123	0.093	0.137	0.77	0.528	0.241	0.531	0.469
England/BIRM-BCN3AR/2021	7.68	0.137	0.237	0.478	0.378	0.046	0.123	0.095	0.137	0.769	0.526	0.235	0.531	0.469
England/ALDP-15AC1B0/2021	7.68	0.137	0.235	0.48	0.378	0.049	0.125	0.095	0.137	0.769	0.528	0.239	0.529	0.471
England/CAMC-12C1B05/2021	7.68	0.137	0.235	0.48	0.378	0.049	0.123	0.095	0.137	0.769	0.528	0.239	0.531	0.469
MW930053.1	7.78	0.139	0.235	0.48	0.38	0.049	0.123	0.095	0.139	0.767	0.528	0.239	0.529	0.471
England/CAMC-13A508F/2021	7.68	0.137	0.235	0.48	0.38	0.047	0.123	0.095	0.137	0.769	0.526	0.237	0.529	0.471
MZ131315.1	7.78	0.135	0.237	0.482	0.381	0.049	0.125	0.093	0.135	0.772	0.528	0.237	0.533	0.467
OU147137.1	7.68	0.137	0.233	0.482	0.381	0.049	0.123	0.095	0.137	0.769	0.528	0.239	0.531	0.469
England/MILK-158ECE0/2021	7.78	0.137	0.235	0.482	0.38	0.049	0.123	0.093	0.137	0.77	0.529	0.239	0.533	0.467
England/PHESW-YYBY4PM/2021	7.69	0.137	0.233	0.482	0.381	0.049	0.123	0.095	0.137	0.769	0.526	0.239	0.531	0.469
MZ056139.1	7.68	0.137	0.235	0.478	0.378	0.047	0.123	0.095	0.137	0.769	0.526	0.239	0.531	0.469
England/NORW-13D65C2/2021	7.78	0.137	0.237	0.48	0.38	0.049	0.125	0.093	0.137	0.77	0.528	0.239	0.529	0.471
England/NOTT-11F1A0/2020	7.68	0.137	0.233	0.482	0.383	0.049	0.123	0.095	0.137	0.769	0.528	0.239	0.529	0.471
England/CAMC-C98EBC/2020	7.57	0.135	0.235	0.48	0.38	0.049	0.123	0.095	0.135	0.77	0.528	0.239	0.533	0.467
England/ALDP-4A6132/2020	7.68	0.137	0.233	0.482	0.38	0.049	0.123	0.095	0.137	0.769	0.528	0.239	0.529	0.471
MW728646.1	7.78	0.137	0.235	0.48	0.38	0.049	0.123	0.093	0.137	0.77	0.528	0.241	0.531	0.469
England/CAMC-B07077/2020	7.78	0.137	0.235	0.482	0.381	0.049	0.123	0.093	0.137	0.77	0.528	0.239	0.531	0.469
England/NORW-E8675/2020	7.56	0.135	0.235	0.482	0.381	0.049	0.123	0.095	0.135	0.77	0.531	0.237	0.531	0.469
MT791954.1	7.68	0.137	0.233	0.48	0.38	0.049	0.121	0.095	0.137	0.769	0.528	0.241	0.533	0.467
England/ALDP-A703AE/2020	7.68	0.137	0.235	0.48	0.38	0.049	0.123	0.095	0.137	0.769	0.528	0.239	0.531	0.469
England/ALDP-116F8B8/2021	7.68	0.137	0.237	0.478	0.378	0.049	0.123	0.095	0.137	0.769	0.526	0.239	0.531	0.469
MW851094.1	7.68	0.137	0.237	0.478	0.38	0.049	0.123	0.095	0.137	0.769	0.528	0.239	0.533	0.467
MW941166.1	7.68	0.137	0.237	0.478	0.38	0.049	0.123	0.095	0.137	0.769	0.528	0.239	0.531	0.469
LR884356.1	7.78	0.137	0.235	0.482	0.381	0.049	0.123	0.093	0.137	0.77	0.528	0.239	0.531	0.469
England/ALDP-1572335/2021	7.78	0.137	0.237	0.48	0.38	0.049	0.125	0.093	0.137	0.77	0.528	0.239	0.529	0.471
MW731218.1	7.68	0.137	0.239	0.476	0.376	0.046	0.123	0.095	0.137	0.769	0.524	0.235	0.531	0.469
England/ALDP-C8B11D/2020	7.68	0.137	0.235	0.48	0.38	0.049	0.123	0.095	0.137	0.769	0.528	0.239	0.531	0.469
Wales/PHWC-48220C/2020	7.78	0.139	0.235	0.48	0.38	0.049	0.123	0.095	0.139	0.767	0.528	0.239	0.529	0.471
England/ALDP-11BEEC7/2021	7.68	0.137	0.235	0.48	0.378	0.049	0.125	0.095	0.137	0.769	0.528	0.239	0.531	0.469
MW639537.1	7.68	0.137	0.233	0.482	0.381	0.049	0.123	0.095	0.137	0.769	0.528	0.239	0.528	0.472
MW666673.1	7.79	0.139	0.235	0.48	0.38	0.049	0.125	0.093	0.139	0.769	0.528	0.241	0.529	0.471
MW943475.1	7.56	0.137	0.235	0.48	0.378	0.049	0.123	0.097	0.137	0.767	0.529	0.237	0.533	0.467
MW991244.1	7.68	0.137	0.237	0.478	0.378	0.047	0.123	0.095	0.137	0.769	0.526	0.237	0.533	0.467
MW520914.1	7.45	0.135	0.235	0.482	0.381	0.049	0.123	0.097	0.135	0.769	0.529	0.235	0.531	0.469
MW788859.1	7.57	0.137	0.235	0.48	0.38	0.049	0.123	0.097	0.137	0.767	0.528	0.237	0.531	0.469
MW804422.1	8.68	0.137	0.237	0.478	0.378	0.049	0.123	0.095	0.137	0.769	0.526	0.239	0.531	0.469
MW871316.1	7.57	0.137	0.237	0.478	0.378	0.049	0.123	0.097	0.137	0.767	0.528	0.237	0.531	0.469
MZ146160.1	7.68	0.137	0.235	0.48	0.376	0.049	0.127	0.095	0.137	0.769	0.528	0.239	0.529	0.471
England/ALDP-16708EC/2021	7.78	0.139	0.233	0.48	0.38	0.049	0.123	0.095	0.139	0.767	0.528	0.241	0.529	0.471
MW912276.1	7.68	0.137	0.237	0.478	0.378	0.047	0.123	0.095	0.137	0.769	0.526	0.237	0.529	0.471
MZ319512.1	7.57	0.135	0.237	0.48	0.38	0.049	0.123	0.095	0.135	0.77	0.528	0.237	0.531	0.469
England/ALDP-1650A19/2021	7.78	0.137	0.235	0.482	0.381	0.049	0.123	0.093	0.137	0.77	0.528	0.239	0.531	0.469
England/QEUH-14CF3EF/2021	7.68	0.137	0.235	0.48	0.381	0.049	0.121	0.095	0.137	0.769	0.528	0.239	0.531	0.469
MW577006.1	7.57	0.137	0.237	0.478	0.376	0.047	0.125	0.097	0.137	0.767	0.526	0.235	0.531	0.469
England/MILK-168F0D3/2021	7.78	0.137	0.235	0.48	0.38	0.049	0.123	0.093	0.137	0.77	0.528	0.241	0.531	0.469
England/CAMC-D0F2FF/2020	7.68	0.137	0.237	0.48	0.38	0.049	0.123	0.095	0.137	0.769	0.528	0.237	0.531	0.469
MW704676.1	7.68	0.137	0.233	0.482	0.38	0.049	0.125	0.095	0.137	0.769	0.529	0.239	0.528	0.472
MW467505.1	7.68	0.137	0.235	0.48	0.38	0.047	0.123	0.095	0.137	0.769	0.528	0.237	0.529	0.471
England/MILK-9932C7/2020	7.78	0.137	0.235	0.482	0.381	0.049	0.123	0.093	0.137	0.77	0.528	0.239	0.531	0.469
MZ193265.1	7.68	0.137	0.237	0.478	0.38	0.047	0.121	0.095	0.137	0.769	0.526	0.237	0.531	0.469
MW935505.1	7.57	0.137	0.235	0.48	0.381	0.049	0.123	0.097	0.137	0.767	0.528	0.237	0.533	0.467
England/MILK-F9F8F0/2021	7.68	0.137	0.235	0.48	0.38	0.049	0.123	0.095	0.137	0.769	0.528	0.239	0.531	0.469
MW704953.1	7.68	0.137	0.235	0.48	0.38	0.049	0.123	0.095	0.137	0.769	0.528	0.239	0.531	0.469
England/ALDP-B7528D/2020	7.67	0.137	0.237	0.478	0.38	0.049	0.121	0.095	0.137	0.769	0.528	0.239	0.533	0.467
MW697772.1	7.68	0.137	0.233	0.484	0.383	0.049	0.125	0.095	0.137	0.769	0.528	0.237	0.526	0.474
England/NORT-1B9AB0C/2021	7.68	0.137	0.233	0.482	0.381	0.049	0.123	0.095	0.137	0.769	0.528	0.239	0.531	0.469
England/ALDP-B63817/2020	7.68	0.137	0.233	0.482	0.381	0.049	0.123	0.095	0.137	0.769	0.529	0.239	0.531	0.469
MZ152951.1	7.68	0.137	0.239	0.476	0.376	0.046	0.123	0.095	0.137	0.769	0.524	0.235	0.531	0.469
England/HSLL-150FBDB/2021	7.68	0.137	0.233	0.482	0.381	0.049	0.123	0.095	0.137	0.769	0.528	0.239	0.531	0.469
England/ALDP-118B91D/2021	7.68	0.137	0.237	0.478	0.38	0.049	0.123	0.095	0.137	0.769	0.528	0.239	0.533	0.467
England/ALDP-168D11E/2021	7.68	0.137	0.235	0.48	0.38	0.047	0.123	0.095	0.137	0.769	0.528	0.237	0.529	0.471
Scotland/QEUH-14BB8E7/2021	7.68	0.137	0.237	0.478	0.378	0.049	0.123	0.095	0.137	0.769	0.526	0.239	0.533	0.467
England/ALDP-9FDA4B/2020	7.68	0.137	0.239	0.476	0.376	0.047	0.123	0.095	0.137	0.769	0.524	0.237	0.531	0.469
England/QEUH-13E0D36/2021	7.68	0.137	0.233	0.482	0.381	0.049	0.123	0.095	0.137	0.769	0.528	0.239	0.531	0.469
OE996591.1	7.8	0.139	0.233	0.48	0.38	0.049	0.123	0.095	0.139	0.767	0.526	0.241	0.529	0.471
MW315971.1	7.68	0.137	0.235	0.48	0.38	0.049	0.123	0.095	0.137	0.769	0.528	0.239	0.529	0.471
MW942511.1	7.67	0.139	0.237	0.476	0.376	0.047	0.123	0.095	0.139	0.767	0.528	0.239	0.529	0.471
MZ290981.1	7.68	0.137	0.233	0.482	0.383	0.049	0.123	0.095	0.137	0.769	0.528	0.239	0.529	0.471
MW406643.1	7.68	0.137	0.237	0.48	0.38	0.049	0.123	0.095	0.137	0.769	0.528	0.237	0.531	0.469
MW993210.1	7.67	0.135	0.237	0.48	0.38	0.049	0.125	0.095	0.135	0.77	0.528	0.237	0.531	0.469
MW669404.1	7.57	0.137	0.237	0.478	0.378	0.049	0.123	0.097	0.137	0.767	0.526	0.237	0.531	0.469
MZ030529.1	7.57	0.137	0.233	0.482	0.381	0.047	0.123	0.097	0.137	0.767	0.528	0.235	0.528	0.472
England/ALDP-10F452B/2021	7.68	0.137	0.235	0.48	0.38	0.049	0.123	0.095	0.137	0.769	0.528	0.239	0.533	0.467
MZ000975.1	7.78	0.137	0.235	0.482	0.381	0.049	0.123	0.093	0.137	0.77	0.529	0.239	0.533	0.467
MZ279064.1	7.67	0.135	0.239	0.478	0.378	0.047	0.125	0.095	0.135	0.77	0.526	0.235	0.531	0.469
England/MILK-103BDE4/2021	7.68	0.137	0.237	0.478	0.38	0.049	0.121	0.095	0.137	0.769	0.526	0.239	0.533	0.467
England/CAMC-ED7DC1/2021	7.68	0.137	0.237	0.478	0.378	0.047	0.123	0.095	0.137	0.769	0.528	0.237	0.531	0.469
England/CAMC-143E864/2021	7.78	0.137	0.235	0.482	0.381	0.049	0.123	0.093	0.137	0.77	0.528	0.239	0.531	0.469
MZ386520.1	7.68	0.137	0.233	0.482	0.381	0.049	0.123	0.095	0.137	0.769	0.528	0.239	0.528	0.472
England/WSFT-25C7028/2021	7.68	0.137	0.235	0.48	0.38	0.049	0.123	0.095	0.137	0.769	0.528	0.239	0.533	0.467
England/QEUH-9DD777/2020	7.68	0.137	0.235	0.48	0.381	0.049	0.121	0.095	0.137	0.769	0.528	0.239	0.531	0.469
MW190389.1	7.88	0.139	0.235	0.48	0.38	0.049	0.123	0.093	0.139	0.769	0.528	0.241	0.531	0.469
MZ002065.1	7.68	0.137	0.237	0.478	0.378	0.047	0.123	0.095	0.137	0.769	0.526	0.237	0.533	0.467
MZ288292.1	7.57	0.137	0.235	0.478	0.378	0.049	0.123	0.097	0.137	0.767	0.528	0.239	0.531	0.469
MZ082216.1	7.68	0.137	0.237	0.478	0.378	0.047	0.123	0.095	0.137	0.769	0.526	0.237	0.533	0.467
MW960293.1	7.68	0.137	0.237	0.478	0.38	0.049	0.123	0.095	0.137	0.769	0.526	0.239	0.531	0.469
Wales/PHWC-4C1B33/2021	7.57	0.135	0.233	0.482	0.381	0.049	0.123	0.095	0.135	0.77	0.529	0.239	0.531	0.469
MW813830.1	7.45	0.135	0.235	0.48	0.38	0.049	0.123	0.097	0.135	0.769	0.528	0.237	0.533	0.467
England/ALDP-13FE99B/2021	7.68	0.137	0.233	0.482	0.381	0.051	0.123	0.095	0.137	0.769	0.529	0.241	0.533	0.467
England/CAMC-A5895F/2020	7.68	0.137	0.237	0.478	0.378	0.049	0.123	0.095	0.137	0.769	0.526	0.239	0.531	0.469
MW583378.1	7.57	0.137	0.235	0.48	0.38	0.049	0.123	0.097	0.137	0.767	0.528	0.237	0.531	0.469
England/ALDP-C3A238/2020	7.68	0.137	0.235	0.48	0.38	0.049	0.123	0.095	0.137	0.769	0.528	0.239	0.529	0.471
England/MILK-16222AF/2021	7.68	0.137	0.237	0.478	0.38	0.049	0.121	0.095	0.137	0.769	0.526	0.239	0.533	0.467
England/CAMC-F7B6D2/2021	7.78	0.137	0.233	0.484	0.383	0.049	0.123	0.093	0.137	0.77	0.528	0.239	0.531	0.469
England/PHEC-30584C/2021	7.67	0.135	0.237	0.48	0.38	0.049	0.125	0.095	0.135	0.77	0.528	0.237	0.531	0.469
England/MILK-160E5BF/2021	7.68	0.137	0.237	0.478	0.378	0.049	0.123	0.095	0.137	0.769	0.528	0.239	0.531	0.469
Scotland/EDB13770/2020	7.68	0.137	0.235	0.48	0.38	0.051	0.123	0.095	0.137	0.769	0.528	0.241	0.533	0.467
MW758637.1	7.57	0.137	0.235	0.48	0.38	0.049	0.123	0.097	0.137	0.767	0.528	0.237	0.531	0.469
MW708210.1	7.57	0.137	0.235	0.48	0.38	0.047	0.123	0.097	0.137	0.767	0.528	0.235	0.529	0.471
MZ003340.1	7.57	0.137	0.235	0.48	0.38	0.049	0.123	0.097	0.137	0.767	0.528	0.237	0.529	0.471
MW638342.1	7.67	0.137	0.235	0.48	0.38	0.049	0.123	0.097	0.137	0.767	0.528	0.237	0.531	0.469
MW641147.1	7.58	0.139	0.233	0.48	0.38	0.049	0.123	0.097	0.139	0.765	0.528	0.239	0.531	0.469
HG993854.1	7.69	0.137	0.235	0.48	0.38	0.049	0.123	0.095	0.137	0.769	0.526	0.239	0.531	0.469
MW737844.1	7.68	0.137	0.237	0.478	0.378	0.046	0.123	0.095	0.137	0.769	0.526	0.235	0.529	0.471
MW859066.1	7.57	0.137	0.233	0.482	0.381	0.049	0.123	0.097	0.137	0.767	0.528	0.237	0.529	0.471
England/QEUH-171500E/2021	7.56	0.135	0.237	0.48	0.381	0.049	0.123	0.095	0.135	0.77	0.529	0.237	0.535	0.465
England/ALDP-115DEBB/2021	7.68	0.137	0.235	0.48	0.381	0.049	0.121	0.095	0.137	0.769	0.528	0.239	0.531	0.469
MZ307636.1	7.68	0.137	0.237	0.478	0.378	0.047	0.123	0.095	0.137	0.769	0.526	0.237	0.531	0.469
Scotland/QEUH-146EBBD/2021	7.57	0.135	0.237	0.478	0.378	0.047	0.123	0.095	0.135	0.77	0.526	0.237	0.531	0.469
England/SHEF-CF2F8/2020	7.68	0.137	0.235	0.48	0.38	0.049	0.123	0.095	0.137	0.769	0.528	0.239	0.531	0.469
England/ALDP-1016963/2021	7.67	0.135	0.237	0.48	0.38	0.049	0.125	0.095	0.135	0.77	0.528	0.237	0.531	0.469
MW987093.1	7.68	0.137	0.235	0.48	0.38	0.049	0.123	0.095	0.137	0.769	0.526	0.239	0.531	0.469
MW974496.1	7.68	0.137	0.235	0.48	0.38	0.049	0.123	0.095	0.137	0.769	0.526	0.239	0.529	0.471
England/MILK-14F541A/2021	7.68	0.137	0.235	0.48	0.38	0.047	0.123	0.095	0.137	0.769	0.526	0.237	0.529	0.471
England/QEUH-BCB938/2020	7.78	0.139	0.235	0.48	0.38	0.049	0.123	0.095	0.139	0.767	0.528	0.239	0.529	0.471
MW706792.1	7.57	0.137	0.235	0.48	0.378	0.047	0.125	0.097	0.137	0.767	0.528	0.235	0.529	0.471
MW384421.1	7.68	0.137	0.233	0.482	0.381	0.049	0.123	0.095	0.137	0.769	0.528	0.239	0.529	0.471
MW698170.1	7.57	0.137	0.235	0.48	0.38	0.049	0.123	0.097	0.137	0.767	0.528	0.237	0.533	0.467
England/ALDP-1632716/2021	7.68	0.137	0.235	0.48	0.38	0.047	0.123	0.095	0.137	0.769	0.528	0.237	0.529	0.471
MW905502.1	7.67	0.137	0.235	0.48	0.38	0.049	0.121	0.095	0.137	0.769	0.529	0.239	0.533	0.467
England/ALDP-157FFCB/2021	7.57	0.135	0.235	0.48	0.38	0.049	0.123	0.095	0.135	0.77	0.528	0.239	0.533	0.467
Scotland/QEUH-14FE5D2/2021	7.68	0.137	0.233	0.482	0.383	0.047	0.123	0.095	0.137	0.769	0.528	0.237	0.528	0.472
OE995324.1	7.56	0.135	0.237	0.48	0.38	0.049	0.123	0.095	0.135	0.77	0.528	0.237	0.531	0.469
MW719807.1	7.57	0.137	0.233	0.482	0.383	0.049	0.123	0.097	0.137	0.767	0.528	0.237	0.529	0.471
England/ALDP-149C47F/2021	7.67	0.137	0.237	0.478	0.378	0.049	0.123	0.095	0.137	0.769	0.529	0.239	0.529	0.471
England/NORT-286D72/2020	7.68	0.137	0.233	0.482	0.383	0.049	0.123	0.095	0.137	0.769	0.528	0.239	0.529	0.471
MW816982.1	7.57	0.137	0.231	0.484	0.381	0.049	0.125	0.097	0.137	0.767	0.529	0.237	0.528	0.472
England/MILK-1512BC6/2021	7.68	0.137	0.233	0.482	0.383	0.049	0.123	0.095	0.137	0.769	0.528	0.239	0.529	0.471
MW731706.1	7.57	0.137	0.231	0.484	0.383	0.049	0.123	0.097	0.137	0.767	0.529	0.237	0.529	0.471
MW837271.1	7.57	0.137	0.237	0.48	0.38	0.049	0.123	0.097	0.137	0.767	0.528	0.235	0.531	0.469
MZ308334.1	7.68	0.137	0.235	0.48	0.38	0.049	0.123	0.095	0.137	0.769	0.526	0.239	0.531	0.469
MW639021.1	7.57	0.137	0.235	0.48	0.38	0.049	0.123	0.097	0.137	0.767	0.528	0.237	0.531	0.469
England/CAMB-1AEA9C/2020	7.68	0.137	0.235	0.48	0.38	0.049	0.123	0.095	0.137	0.769	0.528	0.239	0.531	0.469
MZ060516.1	7.57	0.135	0.239	0.478	0.378	0.047	0.123	0.095	0.135	0.77	0.526	0.235	0.533	0.467
England/MILK-EC6ADD/2021	7.68	0.137	0.235	0.482	0.381	0.049	0.123	0.095	0.137	0.769	0.528	0.237	0.531	0.469
MW154184.1	7.57	0.135	0.235	0.48	0.38	0.049	0.123	0.095	0.135	0.77	0.528	0.239	0.533	0.467
MW985121.1	7.57	0.137	0.235	0.48	0.38	0.047	0.123	0.097	0.137	0.767	0.528	0.235	0.529	0.471
MW848231.1	7.57	0.137	0.237	0.478	0.38	0.049	0.123	0.097	0.137	0.767	0.526	0.237	0.531	0.469
England/ALDP-CE27D6/2020	7.68	0.137	0.235	0.48	0.38	0.049	0.123	0.095	0.137	0.769	0.528	0.239	0.533	0.467
MW964420.1	7.57	0.137	0.237	0.478	0.378	0.049	0.123	0.097	0.137	0.767	0.528	0.237	0.529	0.471
MZ160437.1	7.68	0.137	0.237	0.478	0.378	0.049	0.123	0.095	0.137	0.769	0.528	0.239	0.531	0.469
MZ277906.1	7.78	0.137	0.239	0.478	0.378	0.047	0.125	0.093	0.137	0.77	0.526	0.237	0.529	0.471
OD997935.1	7.45	0.135	0.235	0.48	0.38	0.049	0.123	0.097	0.135	0.769	0.528	0.237	0.531	0.469
England/MILK-B89FCB/2020	7.68	0.137	0.233	0.482	0.381	0.049	0.123	0.095	0.137	0.769	0.528	0.239	0.529	0.471
MT941403.1	7.68	0.137	0.235	0.48	0.38	0.049	0.123	0.095	0.137	0.769	0.528	0.239	0.531	0.469
MW719913.1	7.45	0.135	0.233	0.482	0.381	0.049	0.123	0.097	0.135	0.769	0.528	0.237	0.533	0.467
MW817251.1	7.68	0.137	0.237	0.478	0.378	0.047	0.123	0.095	0.137	0.769	0.526	0.237	0.531	0.469
MW550539.1	7.33	0.135	0.235	0.48	0.38	0.049	0.123	0.099	0.135	0.767	0.528	0.235	0.531	0.469
MZ270707.1	7.57	0.137	0.235	0.48	0.381	0.049	0.121	0.097	0.137	0.767	0.528	0.237	0.531	0.469
OD999647.1	7.68	0.137	0.237	0.478	0.376	0.047	0.125	0.095	0.137	0.769	0.526	0.237	0.531	0.469
England/PHEC-L304LBCC/2021	7.68	0.137	0.237	0.478	0.378	0.047	0.123	0.095	0.137	0.769	0.526	0.237	0.529	0.471
MZ021069.1	7.45	0.137	0.235	0.478	0.378	0.049	0.123	0.099	0.137	0.765	0.528	0.237	0.531	0.469
MW646660.1	7.68	0.137	0.237	0.48	0.38	0.049	0.125	0.095	0.137	0.769	0.528	0.237	0.529	0.471
MW941532.1	7.57	0.137	0.235	0.48	0.38	0.049	0.123	0.097	0.137	0.767	0.528	0.237	0.531	0.469
England/MILK-14031B8/2021	7.68	0.137	0.237	0.478	0.378	0.047	0.123	0.095	0.137	0.769	0.526	0.237	0.531	0.469
MW804968.1	7.57	0.137	0.235	0.478	0.378	0.049	0.123	0.097	0.137	0.767	0.526	0.239	0.531	0.469
England/CAMC-145B3BB/2021	7.57	0.135	0.235	0.48	0.381	0.049	0.123	0.095	0.135	0.77	0.528	0.239	0.533	0.467
LR877802.1	7.69	0.139	0.233	0.48	0.38	0.049	0.123	0.095	0.139	0.767	0.528	0.241	0.531	0.469
England/PHEC-1B2A2/2020	7.57	0.137	0.235	0.478	0.378	0.049	0.123	0.097	0.137	0.767	0.528	0.239	0.529	0.471
MW965764.1	7.68	0.137	0.235	0.48	0.383	0.049	0.123	0.095	0.137	0.769	0.528	0.239	0.531	0.469
MW636206.1	7.78	0.137	0.235	0.48	0.38	0.047	0.123	0.095	0.137	0.769	0.528	0.237	0.529	0.471
England/MILK-EB4780/2021	7.57	0.135	0.237	0.48	0.38	0.049	0.123	0.095	0.135	0.77	0.528	0.237	0.533	0.467
MW912230.1	7.68	0.137	0.235	0.48	0.38	0.047	0.123	0.095	0.137	0.769	0.526	0.237	0.529	0.471
MZ149824.1	7.68	0.137	0.233	0.482	0.383	0.049	0.123	0.095	0.137	0.769	0.528	0.239	0.529	0.471
England/ALDP-133F05D/2021	7.78	0.137	0.235	0.48	0.38	0.049	0.123	0.095	0.137	0.769	0.528	0.239	0.531	0.469
OU081486.1	7.68	0.137	0.237	0.478	0.378	0.047	0.123	0.095	0.137	0.769	0.528	0.237	0.531	0.469
MW636060.1	7.57	0.135	0.235	0.482	0.381	0.049	0.123	0.095	0.135	0.77	0.529	0.237	0.531	0.469
MW697872.1	7.68	0.137	0.237	0.478	0.378	0.049	0.123	0.095	0.137	0.769	0.526	0.239	0.529	0.471
England/ALDP-161A4FF/2021	7.78	0.137	0.237	0.48	0.38	0.049	0.125	0.093	0.137	0.77	0.528	0.239	0.529	0.471
OU134814.1	7.68	0.137	0.235	0.48	0.378	0.047	0.125	0.095	0.137	0.769	0.528	0.237	0.529	0.471
England/ALDP-114FBC4/2021	7.67	0.137	0.235	0.48	0.38	0.049	0.123	0.095	0.137	0.769	0.529	0.239	0.531	0.469
England/ALDP-BC75B0/2020	7.68	0.137	0.235	0.48	0.38	0.049	0.123	0.095	0.137	0.769	0.528	0.239	0.533	0.467
OU117921.1	7.68	0.137	0.235	0.48	0.38	0.047	0.123	0.095	0.137	0.769	0.528	0.237	0.531	0.469
England/ALDP-C58683/2020	7.68	0.137	0.235	0.48	0.38	0.047	0.123	0.095	0.137	0.769	0.528	0.237	0.529	0.471
England/ALDP-A6ED3C/2020	7.7	0.139	0.235	0.478	0.378	0.049	0.123	0.095	0.139	0.767	0.526	0.241	0.533	0.467
England/NORT-2948BC/2020	7.78	0.137	0.235	0.482	0.381	0.049	0.123	0.093	0.137	0.77	0.529	0.239	0.531	0.469
England/CAMC-10A0B2C/2021	7.68	0.137	0.235	0.48	0.38	0.049	0.123	0.095	0.137	0.769	0.528	0.239	0.531	0.469
England/ALDP-15E85BC/2021	7.68	0.137	0.235	0.48	0.38	0.049	0.123	0.095	0.137	0.769	0.528	0.239	0.531	0.469
MW749469.1	7.57	0.137	0.237	0.478	0.378	0.049	0.123	0.097	0.137	0.767	0.528	0.237	0.531	0.469
England/CAMC-A65403/2020	7.68	0.137	0.235	0.48	0.38	0.049	0.123	0.095	0.137	0.769	0.528	0.239	0.529	0.471
OU074174.1	7.78	0.137	0.235	0.482	0.381	0.047	0.123	0.093	0.137	0.77	0.529	0.237	0.529	0.471
MW039235.1	7.68	0.137	0.237	0.48	0.378	0.049	0.125	0.095	0.137	0.769	0.529	0.237	0.529	0.471
Wales/PHWC-PY8RAD/2021	7.68	0.137	0.233	0.482	0.38	0.049	0.125	0.095	0.137	0.769	0.529	0.239	0.529	0.471
MW705320.1	7.57	0.137	0.235	0.48	0.38	0.049	0.123	0.097	0.137	0.767	0.528	0.237	0.529	0.471
MZ385883.1	7.57	0.135	0.235	0.48	0.378	0.049	0.125	0.095	0.135	0.77	0.528	0.239	0.531	0.469
England/CAMC-E51B6B/2021	7.68	0.137	0.231	0.482	0.38	0.049	0.123	0.095	0.137	0.769	0.528	0.241	0.531	0.469
MW734804.1	7.68	0.137	0.231	0.484	0.383	0.049	0.123	0.095	0.137	0.769	0.529	0.239	0.529	0.471
England/ALDP-1013447/2021	7.68	0.137	0.235	0.48	0.378	0.049	0.125	0.095	0.137	0.769	0.528	0.239	0.529	0.471
MW922957.1	7.68	0.137	0.235	0.48	0.38	0.049	0.123	0.095	0.137	0.769	0.528	0.239	0.529	0.471
MW638719.1	7.68	0.137	0.237	0.478	0.378	0.049	0.123	0.095	0.137	0.769	0.526	0.239	0.529	0.471
England/MILK-1631692/2021	7.56	0.135	0.237	0.48	0.38	0.049	0.123	0.095	0.135	0.77	0.529	0.237	0.535	0.465
MW626629.1	7.45	0.135	0.237	0.478	0.378	0.049	0.123	0.097	0.135	0.769	0.526	0.237	0.535	0.465
England/ALDP-14F2AA2/2021	7.56	0.135	0.237	0.48	0.38	0.049	0.123	0.095	0.135	0.77	0.529	0.237	0.533	0.467
MW749609.1	7.57	0.137	0.235	0.48	0.378	0.049	0.125	0.097	0.137	0.767	0.528	0.237	0.529	0.471
MW575561.1	7.58	0.137	0.233	0.482	0.38	0.049	0.125	0.097	0.137	0.767	0.528	0.237	0.529	0.471
OU073614.1	7.68	0.137	0.237	0.478	0.376	0.047	0.125	0.095	0.137	0.769	0.526	0.237	0.531	0.469
MW771892.1	7.57	0.137	0.235	0.48	0.38	0.049	0.123	0.097	0.137	0.767	0.528	0.237	0.531	0.469
OU100760.1	7.68	0.137	0.233	0.482	0.381	0.049	0.123	0.095	0.137	0.769	0.528	0.239	0.531	0.469
MW454408.1	7.68	0.137	0.237	0.478	0.378	0.049	0.123	0.095	0.137	0.769	0.528	0.239	0.533	0.467
MW705209.1	7.68	0.137	0.235	0.482	0.381	0.049	0.123	0.095	0.137	0.769	0.528	0.237	0.533	0.467
MW763382.1	7.57	0.137	0.233	0.482	0.381	0.049	0.123	0.097	0.137	0.767	0.528	0.237	0.531	0.469
England/ALDP-1182512/2021	7.68	0.137	0.237	0.478	0.378	0.049	0.123	0.095	0.137	0.769	0.528	0.239	0.531	0.469
England/TFCI-26FC663/2020	7.68	0.137	0.235	0.48	0.38	0.049	0.123	0.095	0.137	0.769	0.529	0.239	0.531	0.469
MW869723.1	7.57	0.135	0.237	0.478	0.378	0.047	0.123	0.095	0.135	0.77	0.526	0.237	0.533	0.467
MW928080.1	7.67	0.137	0.237	0.478	0.378	0.049	0.123	0.095	0.137	0.769	0.529	0.239	0.531	0.469
England/BIRM-BCRY4I/2021	7.68	0.137	0.235	0.48	0.38	0.049	0.123	0.095	0.137	0.769	0.528	0.239	0.529	0.471
OU050833.1	7.78	0.137	0.233	0.482	0.381	0.049	0.123	0.095	0.137	0.769	0.528	0.239	0.528	0.472
MZ037892.1	7.68	0.137	0.239	0.478	0.378	0.047	0.125	0.093	0.137	0.77	0.526	0.237	0.529	0.471
MZ211923.1	7.68	0.137	0.233	0.482	0.38	0.049	0.125	0.095	0.137	0.769	0.528	0.239	0.529	0.471
MW636983.1	7.68	0.137	0.235	0.48	0.38	0.049	0.123	0.095	0.137	0.769	0.528	0.239	0.531	0.469
MW766807.1	7.68	0.137	0.235	0.48	0.38	0.047	0.123	0.095	0.137	0.769	0.528	0.237	0.529	0.471
MW728380.1	7.68	0.137	0.237	0.478	0.378	0.047	0.123	0.095	0.137	0.769	0.526	0.237	0.529	0.471
MZ100906.1	7.69	0.139	0.233	0.48	0.378	0.047	0.125	0.095	0.139	0.767	0.528	0.239	0.528	0.472
England/BIRM-BCNER6/2021	7.68	0.137	0.237	0.478	0.378	0.047	0.123	0.095	0.137	0.769	0.526	0.237	0.531	0.469
England/CAMC-B2298A/2020	7.68	0.137	0.237	0.478	0.378	0.049	0.123	0.095	0.137	0.769	0.528	0.239	0.531	0.469
OE999294.1	7.68	0.137	0.235	0.48	0.38	0.049	0.123	0.095	0.137	0.769	0.528	0.239	0.531	0.469
England/MILK-102E160/2021	7.78	0.137	0.233	0.484	0.383	0.049	0.123	0.093	0.137	0.77	0.528	0.239	0.531	0.469
MZ376206.1	7.68	0.137	0.237	0.478	0.378	0.047	0.123	0.095	0.137	0.769	0.526	0.237	0.531	0.469
MW873985.1	7.88	0.139	0.237	0.478	0.378	0.047	0.123	0.093	0.139	0.769	0.526	0.239	0.531	0.469
England/ALDP-1005C7D/2021	7.78	0.137	0.237	0.48	0.38	0.049	0.125	0.093	0.137	0.77	0.528	0.239	0.529	0.471
England/CAMB-AA06BB/2021	7.68	0.137	0.235	0.48	0.381	0.049	0.121	0.095	0.137	0.769	0.528	0.239	0.531	0.469
MW700586.1	7.68	0.137	0.231	0.484	0.383	0.049	0.123	0.095	0.137	0.769	0.529	0.239	0.528	0.472
England/ALDP-1197AA2/2021	7.68	0.137	0.235	0.48	0.38	0.049	0.123	0.095	0.137	0.769	0.529	0.239	0.531	0.469
MZ207351.1	7.68	0.137	0.237	0.478	0.376	0.047	0.125	0.095	0.137	0.769	0.526	0.237	0.531	0.469
MW644282.1	7.57	0.137	0.235	0.48	0.38	0.049	0.123	0.097	0.137	0.767	0.528	0.237	0.531	0.469
England/PHEC-1C933/2020	7.68	0.137	0.235	0.48	0.38	0.049	0.123	0.095	0.137	0.769	0.528	0.239	0.531	0.469
England/MILK-B3D1FD/2020	7.68	0.137	0.239	0.476	0.376	0.046	0.123	0.095	0.137	0.769	0.524	0.235	0.531	0.469
MW708993.1	7.68	0.137	0.235	0.48	0.38	0.049	0.123	0.095	0.137	0.769	0.528	0.239	0.529	0.471
MW933470.1	7.68	0.137	0.233	0.482	0.381	0.047	0.123	0.095	0.137	0.769	0.529	0.237	0.528	0.472
MW165873.1	7.69	0.139	0.233	0.48	0.381	0.049	0.12	0.095	0.139	0.767	0.528	0.241	0.533	0.467
MW868829.1	7.68	0.137	0.235	0.48	0.38	0.049	0.123	0.095	0.137	0.769	0.528	0.239	0.531	0.469
England/MILK-15F7ABB/2021	7.68	0.137	0.233	0.482	0.381	0.049	0.123	0.095	0.137	0.769	0.528	0.239	0.529	0.471
OU111999.1	7.68	0.137	0.233	0.482	0.38	0.049	0.125	0.095	0.137	0.769	0.528	0.239	0.529	0.471
MT993885.1	7.57	0.137	0.237	0.478	0.378	0.047	0.123	0.097	0.137	0.767	0.526	0.235	0.531	0.469
England/NORT-293361/2020	7.57	0.135	0.235	0.482	0.381	0.049	0.123	0.095	0.135	0.77	0.529	0.237	0.531	0.469
England/ALDP-1121A25/2021	7.68	0.137	0.233	0.482	0.381	0.049	0.123	0.095	0.137	0.769	0.529	0.239	0.529	0.471
MW816991.1	7.68	0.137	0.239	0.476	0.376	0.047	0.123	0.095	0.137	0.769	0.526	0.237	0.531	0.469
MW667267.1	7.57	0.135	0.237	0.48	0.38	0.049	0.125	0.095	0.135	0.77	0.528	0.237	0.531	0.469
MW908282.1	7.57	0.135	0.237	0.48	0.381	0.049	0.123	0.095	0.135	0.77	0.528	0.237	0.533	0.467
MW276511.1	7.68	0.137	0.235	0.48	0.378	0.047	0.125	0.095	0.137	0.769	0.528	0.237	0.528	0.472
England/ALDP-12A1AFF/2021	7.57	0.135	0.235	0.48	0.38	0.049	0.123	0.095	0.135	0.77	0.528	0.239	0.533	0.467
MW668493.1	7.57	0.137	0.233	0.482	0.383	0.049	0.123	0.097	0.137	0.767	0.528	0.237	0.529	0.471
MW902906.1	7.56	0.135	0.237	0.48	0.38	0.049	0.123	0.095	0.135	0.77	0.529	0.237	0.533	0.467
MW687160.1	7.67	0.135	0.239	0.478	0.378	0.047	0.123	0.095	0.135	0.77	0.526	0.235	0.531	0.469
England/ALDP-10045BF/2021	7.68	0.137	0.237	0.478	0.378	0.047	0.123	0.095	0.137	0.769	0.526	0.237	0.531	0.469
MZ171148.1	7.78	0.137	0.235	0.482	0.381	0.049	0.123	0.093	0.137	0.77	0.528	0.239	0.533	0.467
England/NORT-1B7E940/2021	7.68	0.137	0.235	0.48	0.38	0.047	0.123	0.095	0.137	0.769	0.528	0.237	0.528	0.472
England/CAMC-13AF87E/2021	7.68	0.137	0.237	0.478	0.378	0.046	0.123	0.095	0.137	0.769	0.526	0.235	0.528	0.472
MW891931.1	7.68	0.137	0.235	0.48	0.38	0.049	0.123	0.095	0.137	0.769	0.528	0.239	0.528	0.472
England/MILK-118E8C2/2021	7.68	0.137	0.233	0.482	0.38	0.049	0.125	0.095	0.137	0.769	0.528	0.239	0.529	0.471
England/PHEC-314CC6/2021	7.57	0.135	0.237	0.478	0.38	0.049	0.123	0.095	0.135	0.77	0.528	0.239	0.535	0.465
England/ALDP-10E9E6A/2021	7.68	0.137	0.233	0.482	0.381	0.049	0.123	0.095	0.137	0.769	0.528	0.239	0.529	0.471
England/ALDP-157AB44/2021	7.69	0.139	0.231	0.482	0.381	0.049	0.123	0.095	0.139	0.767	0.528	0.241	0.529	0.471
MW666817.1	7.57	0.137	0.233	0.48	0.38	0.049	0.123	0.097	0.137	0.767	0.526	0.239	0.531	0.469
MZ064791.1	7.67	0.135	0.235	0.482	0.381	0.049	0.123	0.095	0.135	0.77	0.529	0.237	0.531	0.469
MW698169.1	7.68	0.137	0.233	0.484	0.383	0.049	0.125	0.095	0.137	0.769	0.528	0.237	0.526	0.474
MW733428.1	7.68	0.137	0.237	0.478	0.378	0.046	0.123	0.095	0.137	0.769	0.526	0.235	0.529	0.471
MW673276.1	7.68	0.137	0.235	0.48	0.378	0.049	0.125	0.095	0.137	0.769	0.528	0.239	0.531	0.469
MW991876.1	7.68	0.137	0.233	0.482	0.38	0.049	0.125	0.095	0.137	0.769	0.529	0.239	0.529	0.471
MW758665.1	7.57	0.137	0.235	0.48	0.38	0.047	0.123	0.097	0.137	0.767	0.528	0.235	0.529	0.471
England/ALDP-16BA53A/2021	7.67	0.135	0.237	0.48	0.38	0.049	0.123	0.093	0.135	0.772	0.529	0.239	0.533	0.467
OU136481.1	7.68	0.137	0.237	0.478	0.378	0.047	0.123	0.095	0.137	0.769	0.526	0.237	0.533	0.467
England/CAMC-A40FEF/2020	7.68	0.137	0.233	0.482	0.381	0.051	0.123	0.095	0.137	0.769	0.529	0.241	0.531	0.469
MW909382.1	7.68	0.137	0.235	0.48	0.38	0.047	0.123	0.095	0.137	0.769	0.526	0.237	0.529	0.471
MW640264.1	7.56	0.135	0.237	0.48	0.38	0.049	0.125	0.097	0.135	0.769	0.528	0.235	0.531	0.469
MW706530.1	7.57	0.137	0.233	0.482	0.381	0.049	0.123	0.097	0.137	0.767	0.529	0.237	0.531	0.469
England/PLYM-16A35CB/2021	7.58	0.137	0.235	0.48	0.38	0.049	0.123	0.095	0.137	0.769	0.528	0.239	0.531	0.469
MW725995.1	7.68	0.137	0.237	0.48	0.38	0.049	0.123	0.095	0.137	0.769	0.528	0.237	0.531	0.469
England/ALDP-149DDA0/2021	7.68	0.137	0.237	0.478	0.378	0.049	0.123	0.095	0.137	0.769	0.526	0.239	0.531	0.469
MW634130.1	7.68	0.137	0.235	0.48	0.38	0.049	0.123	0.095	0.137	0.769	0.526	0.239	0.531	0.469
OU149550.1	7.68	0.137	0.235	0.48	0.381	0.049	0.123	0.095	0.137	0.769	0.528	0.239	0.529	0.471
MW643992.1	7.78	0.137	0.235	0.482	0.381	0.049	0.123	0.093	0.137	0.77	0.529	0.239	0.533	0.467
MW869341.1	7.68	0.137	0.237	0.478	0.378	0.047	0.123	0.095	0.137	0.769	0.526	0.237	0.529	0.471
England/MILK-13CA664/2021	7.68	0.137	0.237	0.478	0.376	0.047	0.125	0.095	0.137	0.769	0.526	0.237	0.531	0.469
MZ142779.1	7.68	0.137	0.235	0.48	0.381	0.049	0.123	0.095	0.137	0.769	0.528	0.239	0.531	0.469
England/ALDP-9CD1F4/2020	7.67	0.135	0.237	0.48	0.38	0.049	0.123	0.095	0.135	0.77	0.528	0.237	0.531	0.469
MZ024743.1	7.68	0.137	0.235	0.48	0.38	0.049	0.123	0.095	0.137	0.769	0.528	0.239	0.528	0.472
MW705142.1	7.57	0.137	0.233	0.482	0.383	0.049	0.123	0.097	0.137	0.767	0.529	0.237	0.529	0.471
England/SHEF-CD7FB/2020	7.68	0.137	0.235	0.48	0.378	0.049	0.125	0.095	0.137	0.769	0.528	0.239	0.529	0.471
England/ALDP-BB9566/2020	7.68	0.137	0.235	0.48	0.38	0.049	0.123	0.095	0.137	0.769	0.528	0.239	0.531	0.469
England/CAMC-11AB391/2021	7.68	0.137	0.235	0.48	0.38	0.049	0.123	0.095	0.137	0.769	0.528	0.239	0.533	0.467
MW276299.1	7.68	0.137	0.233	0.482	0.381	0.049	0.123	0.095	0.137	0.769	0.528	0.239	0.531	0.469
England/LIVE-A4CDD/2020	7.68	0.137	0.237	0.478	0.38	0.049	0.123	0.095	0.137	0.769	0.526	0.239	0.531	0.469
England/ALDP-14907CD/2021	7.57	0.137	0.235	0.478	0.378	0.049	0.123	0.097	0.137	0.767	0.528	0.239	0.531	0.469
England/CAMC-135A62D/2021	7.78	0.137	0.235	0.482	0.383	0.049	0.123	0.093	0.137	0.77	0.528	0.239	0.533	0.467
England/ALDP-166BEA6/2021	7.68	0.137	0.233	0.482	0.381	0.049	0.123	0.095	0.137	0.769	0.528	0.239	0.529	0.471
MW804655.1	7.68	0.137	0.237	0.478	0.378	0.049	0.123	0.095	0.137	0.769	0.528	0.239	0.533	0.467
England/ALDP-115E05A/2021	7.57	0.135	0.235	0.482	0.381	0.049	0.123	0.095	0.135	0.77	0.529	0.237	0.531	0.469
England/ALDP-10EA0AF/2021	7.68	0.137	0.235	0.48	0.38	0.049	0.123	0.095	0.137	0.769	0.528	0.239	0.529	0.471
England/ALDP-1490781/2021	7.57	0.135	0.235	0.48	0.38	0.049	0.123	0.095	0.135	0.77	0.528	0.239	0.533	0.467
MW941870.1	7.69	0.139	0.235	0.478	0.378	0.047	0.123	0.095	0.139	0.767	0.526	0.239	0.529	0.471
England/ALDP-AA42C2/2020	7.68	0.137	0.235	0.48	0.38	0.049	0.123	0.095	0.137	0.769	0.528	0.239	0.533	0.467
England/PHEC-30AAF6/2021	7.68	0.137	0.235	0.48	0.38	0.049	0.123	0.095	0.137	0.769	0.528	0.239	0.531	0.469
OU080355.1	7.78	0.137	0.235	0.48	0.378	0.049	0.125	0.093	0.137	0.77	0.528	0.241	0.531	0.469
MZ237116.1	7.68	0.137	0.239	0.476	0.376	0.046	0.123	0.095	0.137	0.769	0.524	0.235	0.531	0.469
England/PHEC-158299/2021	7.68	0.137	0.235	0.48	0.378	0.046	0.125	0.095	0.137	0.769	0.528	0.235	0.528	0.472
MW709191.1	7.56	0.135	0.237	0.48	0.38	0.049	0.123	0.095	0.135	0.77	0.529	0.237	0.531	0.469
England/CAMC-12636F5/2021	7.68	0.137	0.235	0.48	0.38	0.049	0.123	0.095	0.137	0.769	0.528	0.239	0.531	0.469
England/MILK-B50525/2020	7.68	0.137	0.235	0.48	0.381	0.049	0.123	0.095	0.137	0.769	0.528	0.239	0.531	0.469
England/ALDP-1683D7E/2021	7.68	0.137	0.233	0.48	0.38	0.049	0.123	0.095	0.137	0.769	0.526	0.241	0.531	0.469
MZ084727.1	7.68	0.137	0.239	0.476	0.376	0.046	0.123	0.095	0.137	0.769	0.524	0.235	0.531	0.469
Scotland/CVR3746/2020	7.78	0.137	0.235	0.482	0.381	0.049	0.123	0.093	0.137	0.77	0.528	0.239	0.533	0.467
Scotland/QEUH-167D4CD/2021	7.58	0.137	0.235	0.48	0.38	0.049	0.123	0.095	0.137	0.769	0.528	0.239	0.531	0.469
MW669784.1	7.67	0.135	0.239	0.478	0.378	0.049	0.125	0.095	0.135	0.77	0.526	0.237	0.531	0.469
England/ALDP-A51FAF/2020	7.68	0.137	0.233	0.482	0.383	0.049	0.123	0.095	0.137	0.769	0.528	0.239	0.529	0.471
England/MILK-97543E/2020	7.68	0.137	0.235	0.48	0.38	0.049	0.123	0.095	0.137	0.769	0.526	0.239	0.529	0.471
England/ALDP-1004616/2021	7.68	0.137	0.233	0.482	0.381	0.049	0.123	0.095	0.137	0.769	0.528	0.239	0.529	0.471
England/SHEF-10E370B/2021	7.68	0.137	0.237	0.478	0.378	0.047	0.123	0.095	0.137	0.769	0.528	0.237	0.531	0.469
England/ALDP-100FD8F/2021	7.68	0.137	0.235	0.48	0.38	0.049	0.123	0.095	0.137	0.769	0.528	0.239	0.529	0.471
MZ000936.1	7.69	0.139	0.231	0.482	0.383	0.047	0.123	0.095	0.139	0.767	0.528	0.239	0.528	0.472
MW752033.1	7.57	0.137	0.235	0.48	0.378	0.049	0.125	0.097	0.137	0.767	0.528	0.237	0.529	0.471
England/CAMC-B221A0/2020	7.68	0.137	0.235	0.48	0.38	0.049	0.123	0.095	0.137	0.769	0.528	0.239	0.531	0.469
England/ALDP-11D53BC/2021	7.56	0.135	0.237	0.48	0.38	0.049	0.123	0.095	0.135	0.77	0.529	0.237	0.533	0.467
MW276388.1	7.78	0.137	0.237	0.48	0.38	0.047	0.123	0.093	0.137	0.77	0.526	0.237	0.531	0.469
Scotland/QEUH-146B989/2021	7.78	0.137	0.237	0.48	0.38	0.047	0.123	0.093	0.137	0.77	0.526	0.237	0.533	0.467
England/MILK-15DDA60/2021	7.68	0.137	0.235	0.48	0.38	0.049	0.123	0.095	0.137	0.769	0.528	0.239	0.531	0.469
MZ278761.1	7.56	0.135	0.239	0.478	0.378	0.047	0.123	0.095	0.135	0.77	0.528	0.235	0.533	0.467
MZ190190.1	7.57	0.137	0.233	0.482	0.381	0.049	0.123	0.097	0.137	0.767	0.528	0.237	0.529	0.471
England/ALDP-9EAA23/2020	7.68	0.137	0.237	0.478	0.378	0.049	0.123	0.095	0.137	0.769	0.528	0.239	0.531	0.469
England/ALDP-FEC3A8/2021	7.68	0.137	0.237	0.478	0.38	0.047	0.123	0.095	0.137	0.769	0.526	0.237	0.531	0.469
England/ALDP-143F1C2/2021	7.68	0.137	0.235	0.48	0.38	0.049	0.123	0.095	0.137	0.769	0.528	0.239	0.531	0.469
England/CAMC-130ED14/2021	7.68	0.137	0.233	0.482	0.381	0.049	0.123	0.095	0.137	0.769	0.529	0.239	0.529	0.471
MZ033198.1	7.67	0.137	0.235	0.48	0.381	0.049	0.123	0.095	0.137	0.769	0.529	0.239	0.531	0.469
England/MILK-17C2BA5/2021	7.78	0.137	0.235	0.482	0.381	0.049	0.123	0.093	0.137	0.77	0.528	0.239	0.531	0.469
England/NORW-13DBB70/2021	7.68	0.137	0.235	0.48	0.381	0.049	0.123	0.095	0.137	0.769	0.528	0.239	0.533	0.467
England/CAMC-141C7AB/2021	7.68	0.137	0.233	0.482	0.381	0.049	0.123	0.095	0.137	0.769	0.528	0.239	0.531	0.469
MW974544.1	7.68	0.137	0.233	0.482	0.381	0.049	0.123	0.095	0.137	0.769	0.529	0.239	0.531	0.469
England/ALDP-151FF63/2021	7.68	0.137	0.233	0.482	0.381	0.049	0.123	0.095	0.137	0.769	0.528	0.239	0.531	0.469
England/QEUH-153822F/2021	7.68	0.137	0.233	0.48	0.381	0.049	0.121	0.095	0.137	0.769	0.528	0.241	0.533	0.467
MW883326.1	7.69	0.139	0.235	0.478	0.378	0.047	0.123	0.095	0.139	0.767	0.526	0.239	0.529	0.471
MZ141848.1	7.68	0.137	0.237	0.478	0.378	0.047	0.123	0.095	0.137	0.769	0.528	0.237	0.531	0.469
MW645840.1	7.57	0.135	0.233	0.482	0.381	0.049	0.123	0.095	0.135	0.77	0.528	0.239	0.531	0.469
England/CAMC-12937EA/2021	7.57	0.135	0.237	0.48	0.38	0.049	0.123	0.095	0.135	0.77	0.528	0.237	0.533	0.467
OU112888.1	7.69	0.137	0.235	0.48	0.378	0.049	0.127	0.095	0.137	0.769	0.526	0.239	0.529	0.471
England/ALDP-1068786/2021	7.68	0.137	0.237	0.478	0.378	0.049	0.123	0.095	0.137	0.769	0.526	0.239	0.531	0.469
MW708604.1	7.56	0.135	0.237	0.48	0.38	0.049	0.123	0.095	0.135	0.77	0.529	0.237	0.531	0.469
OD951706.1	7.68	0.137	0.235	0.48	0.38	0.049	0.123	0.095	0.137	0.769	0.529	0.239	0.531	0.469
Scotland/QEUH-178B67A/2021	7.68	0.137	0.237	0.478	0.378	0.049	0.123	0.095	0.137	0.769	0.526	0.239	0.531	0.469
England/ALDP-164906C/2021	7.68	0.137	0.235	0.48	0.38	0.049	0.123	0.095	0.137	0.769	0.528	0.239	0.531	0.469
MW505288.1	7.68	0.137	0.237	0.478	0.378	0.046	0.123	0.095	0.137	0.769	0.526	0.235	0.529	0.471
England/ALDP-168DFC9/2021	7.68	0.137	0.233	0.482	0.381	0.049	0.123	0.095	0.137	0.769	0.529	0.239	0.531	0.469
OU099688.1	7.68	0.137	0.235	0.48	0.38	0.049	0.123	0.095	0.137	0.769	0.528	0.239	0.529	0.471
England/ALDP-1196557/2021	7.68	0.137	0.235	0.48	0.38	0.049	0.123	0.095	0.137	0.769	0.528	0.239	0.529	0.471
MW772000.1	7.68	0.137	0.235	0.48	0.38	0.047	0.123	0.095	0.137	0.769	0.528	0.237	0.529	0.471
England/ALDP-10B709C/2021	7.56	0.135	0.237	0.48	0.38	0.049	0.123	0.095	0.135	0.77	0.529	0.237	0.533	0.467
England/ALDP-FB51EA/2021	7.68	0.137	0.235	0.48	0.38	0.049	0.123	0.095	0.137	0.769	0.528	0.239	0.529	0.471
England/CAMC-BD2057/2020	7.78	0.137	0.235	0.482	0.381	0.049	0.123	0.093	0.137	0.77	0.529	0.239	0.533	0.467
England/MILK-ECDFAA/2021	7.69	0.139	0.235	0.48	0.38	0.049	0.123	0.095	0.139	0.767	0.529	0.239	0.529	0.471
England/ALDP-1090A7D/2021	7.68	0.137	0.235	0.48	0.38	0.049	0.123	0.095	0.137	0.769	0.528	0.239	0.531	0.469
England/ALDP-152D9A0/2021	7.68	0.137	0.239	0.476	0.376	0.046	0.123	0.095	0.137	0.769	0.524	0.235	0.531	0.469
MT520461.1	7.68	0.137	0.235	0.48	0.38	0.049	0.123	0.095	0.137	0.769	0.528	0.239	0.531	0.469
MW782759.1	7.56	0.135	0.235	0.482	0.381	0.049	0.123	0.097	0.135	0.769	0.528	0.235	0.529	0.471
England/ALDP-B48168/2020	7.68	0.137	0.235	0.48	0.38	0.051	0.123	0.095	0.137	0.769	0.528	0.241	0.533	0.467
MW638880.1	7.68	0.137	0.237	0.48	0.381	0.049	0.125	0.095	0.137	0.769	0.528	0.237	0.529	0.471
MW912379.1	7.68	0.137	0.237	0.478	0.378	0.049	0.123	0.095	0.137	0.769	0.526	0.239	0.531	0.469
England/MILK-99D39D/2020	7.68	0.137	0.235	0.48	0.381	0.049	0.123	0.095	0.137	0.769	0.528	0.239	0.533	0.467
England/QEUH-134B3A0/2021	7.68	0.137	0.237	0.478	0.378	0.049	0.123	0.095	0.137	0.769	0.528	0.239	0.533	0.467
England/ALDP-10922A0/2021	7.68	0.137	0.235	0.48	0.378	0.049	0.123	0.095	0.137	0.769	0.528	0.239	0.531	0.469
OU075874.1	7.67	0.135	0.235	0.482	0.381	0.049	0.125	0.095	0.135	0.77	0.528	0.237	0.529	0.471
MZ025554.1	7.68	0.137	0.239	0.478	0.378	0.047	0.123	0.095	0.137	0.769	0.526	0.235	0.531	0.469
England/ALDP-C235DF/2020	7.68	0.137	0.233	0.482	0.381	0.047	0.123	0.095	0.137	0.769	0.528	0.237	0.528	0.472
England/MILK-17B2E63/2021	7.68	0.137	0.235	0.48	0.381	0.049	0.123	0.095	0.137	0.769	0.528	0.239	0.533	0.467
MW923360.1	7.57	0.135	0.235	0.48	0.38	0.049	0.123	0.095	0.135	0.77	0.528	0.239	0.531	0.469
England/MILK-C90ACF/2020	7.67	0.135	0.237	0.48	0.38	0.049	0.125	0.095	0.135	0.77	0.528	0.237	0.531	0.469
MW993999.1	7.68	0.137	0.231	0.484	0.383	0.049	0.123	0.095	0.137	0.769	0.531	0.239	0.528	0.472
MW583366.1	7.68	0.137	0.235	0.48	0.381	0.049	0.123	0.095	0.137	0.769	0.528	0.239	0.533	0.467
MW634956.1	7.57	0.137	0.233	0.482	0.381	0.049	0.123	0.097	0.137	0.767	0.528	0.237	0.529	0.471
MW521538.1	7.56	0.135	0.237	0.48	0.38	0.049	0.125	0.097	0.135	0.769	0.528	0.235	0.531	0.469
MW722138.1	7.77	0.137	0.235	0.48	0.38	0.049	0.121	0.093	0.137	0.77	0.529	0.241	0.533	0.467
MW693601.1	7.57	0.137	0.235	0.48	0.38	0.049	0.123	0.097	0.137	0.767	0.528	0.237	0.529	0.471
OU135964.1	7.78	0.137	0.233	0.482	0.381	0.049	0.123	0.093	0.137	0.77	0.528	0.241	0.531	0.469
England/ALDP-9EDF7C/2020	7.68	0.137	0.235	0.48	0.381	0.049	0.121	0.095	0.137	0.769	0.528	0.239	0.531	0.469
MW173453.1	7.68	0.137	0.237	0.48	0.38	0.049	0.125	0.095	0.137	0.769	0.528	0.237	0.529	0.471
England/ALDP-10B6E39/2021	7.69	0.139	0.233	0.48	0.38	0.049	0.121	0.095	0.139	0.767	0.528	0.241	0.531	0.469
England/ALDP-1013508/2021	7.68	0.137	0.237	0.478	0.378	0.047	0.123	0.095	0.137	0.769	0.526	0.237	0.531	0.469
England/ALDP-133A016/2021	7.68	0.137	0.233	0.482	0.381	0.049	0.123	0.095	0.137	0.769	0.528	0.239	0.531	0.469
MZ190274.1	7.68	0.137	0.237	0.478	0.378	0.049	0.123	0.095	0.137	0.769	0.526	0.239	0.529	0.471
MW279457.1	7.68	0.137	0.239	0.476	0.376	0.047	0.123	0.095	0.137	0.769	0.524	0.237	0.529	0.471
England/ALDP-1666861/2021	7.78	0.139	0.235	0.48	0.38	0.049	0.123	0.095	0.139	0.767	0.528	0.239	0.529	0.471
England/CAMC-127267B/2021	7.78	0.139	0.233	0.48	0.38	0.049	0.123	0.095	0.139	0.767	0.526	0.241	0.529	0.471
MZ073151.1	7.57	0.137	0.233	0.482	0.381	0.049	0.123	0.097	0.137	0.767	0.528	0.237	0.529	0.471
England/ALDP-BB34F6/2020	7.78	0.139	0.235	0.478	0.378	0.049	0.123	0.095	0.139	0.767	0.528	0.241	0.529	0.471
Scotland/QEUH-150CB0B/2021	7.68	0.137	0.233	0.482	0.381	0.049	0.123	0.095	0.137	0.769	0.528	0.239	0.529	0.471
England/BRIS-1853DEE/2020	7.68	0.137	0.235	0.48	0.38	0.049	0.123	0.095	0.137	0.769	0.528	0.239	0.531	0.469
England/ALDP-B624BA/2020	7.68	0.137	0.237	0.478	0.378	0.049	0.123	0.095	0.137	0.769	0.526	0.239	0.531	0.469
MW808145.1	7.68	0.137	0.233	0.482	0.381	0.047	0.123	0.095	0.137	0.769	0.528	0.237	0.528	0.472
England/ALDP-10EDE39/2021	7.68	0.137	0.233	0.482	0.381	0.049	0.123	0.095	0.137	0.769	0.528	0.239	0.529	0.471
England/NORT-1B8714C/2020	7.68	0.137	0.233	0.482	0.383	0.049	0.123	0.095	0.137	0.769	0.528	0.239	0.531	0.469
MW669041.1	7.68	0.137	0.239	0.478	0.378	0.047	0.125	0.095	0.137	0.769	0.526	0.235	0.529	0.471
OU103911.1	7.68	0.137	0.235	0.48	0.378	0.049	0.125	0.095	0.137	0.769	0.528	0.239	0.528	0.472
OE999717.1	7.69	0.137	0.231	0.484	0.381	0.049	0.125	0.095	0.137	0.769	0.528	0.239	0.528	0.472
England/ALDP-1036AF1/2021	7.68	0.137	0.237	0.478	0.378	0.049	0.123	0.095	0.137	0.769	0.528	0.239	0.533	0.467
MZ090419.1	7.68	0.137	0.235	0.48	0.378	0.049	0.125	0.095	0.137	0.769	0.528	0.239	0.531	0.469
England/ALDP-160DFB2/2021	7.78	0.137	0.237	0.48	0.38	0.049	0.125	0.093	0.137	0.77	0.528	0.239	0.529	0.471
OU137906.1	7.68	0.137	0.233	0.482	0.38	0.049	0.125	0.095	0.137	0.769	0.528	0.239	0.529	0.471
England/ALDP-BC696A/2020	7.78	0.137	0.235	0.482	0.381	0.049	0.123	0.093	0.137	0.77	0.528	0.239	0.531	0.469
MW276581.1	7.68	0.137	0.235	0.48	0.38	0.049	0.123	0.095	0.137	0.769	0.528	0.239	0.533	0.467
OU110930.1	7.68	0.137	0.235	0.48	0.378	0.049	0.125	0.095	0.137	0.769	0.528	0.239	0.531	0.469
OA964382.1	7.68	0.137	0.237	0.478	0.38	0.049	0.123	0.095	0.137	0.769	0.526	0.239	0.531	0.469
England/ALDP-15A863D/2021	7.68	0.137	0.235	0.48	0.38	0.049	0.123	0.095	0.137	0.769	0.528	0.239	0.529	0.471
MW669232.1	7.68	0.137	0.233	0.482	0.381	0.049	0.123	0.095	0.137	0.769	0.528	0.239	0.528	0.472
England/MILK-1658E33/2021	7.67	0.137	0.237	0.478	0.38	0.049	0.123	0.095	0.137	0.769	0.529	0.239	0.531	0.469
MW030243.1	7.68	0.137	0.233	0.482	0.38	0.049	0.125	0.095	0.137	0.769	0.528	0.239	0.529	0.471
England/NORT-1B7D9C9/2021	7.78	0.137	0.235	0.482	0.381	0.049	0.123	0.093	0.137	0.77	0.528	0.239	0.531	0.469
MZ181756.1	7.78	0.137	0.235	0.482	0.383	0.049	0.123	0.093	0.137	0.77	0.528	0.239	0.531	0.469
England/QEUH-AD4F2C/2020	7.57	0.135	0.235	0.482	0.381	0.049	0.123	0.095	0.135	0.77	0.529	0.237	0.531	0.469
England/CAMC-B367B6/2020	7.68	0.137	0.235	0.48	0.38	0.049	0.125	0.095	0.137	0.769	0.528	0.239	0.529	0.471
MT972870.1	7.67	0.137	0.235	0.48	0.38	0.049	0.121	0.095	0.137	0.769	0.529	0.239	0.533	0.467
England/RAND-13EB111/2021	7.68	0.137	0.235	0.48	0.38	0.049	0.123	0.095	0.137	0.769	0.528	0.239	0.529	0.471
MW634224.1	7.68	0.137	0.233	0.482	0.381	0.049	0.123	0.095	0.137	0.769	0.528	0.239	0.528	0.472
MW706016.1	7.68	0.137	0.237	0.478	0.376	0.049	0.125	0.095	0.137	0.769	0.526	0.239	0.528	0.472
MZ132923.1	7.68	0.137	0.237	0.478	0.378	0.049	0.123	0.095	0.137	0.769	0.528	0.239	0.531	0.469
England/QEUH-132CF47/2021	7.68	0.137	0.235	0.48	0.38	0.047	0.123	0.095	0.137	0.769	0.528	0.237	0.529	0.471
MW733386.1	7.68	0.137	0.237	0.478	0.376	0.049	0.125	0.095	0.137	0.769	0.528	0.239	0.533	0.467
MW634397.1	7.57	0.137	0.237	0.478	0.378	0.049	0.123	0.097	0.137	0.767	0.526	0.237	0.531	0.469
MZ186743.1	7.68	0.137	0.235	0.48	0.38	0.047	0.123	0.095	0.137	0.769	0.526	0.237	0.531	0.469
MW995127.1	7.67	0.135	0.237	0.48	0.381	0.049	0.125	0.095	0.135	0.77	0.528	0.237	0.533	0.467
MW640777.1	7.57	0.137	0.235	0.48	0.378	0.049	0.125	0.097	0.137	0.767	0.528	0.237	0.529	0.471
England/QEUH-B69592/2020	7.68	0.137	0.233	0.482	0.381	0.049	0.123	0.095	0.137	0.769	0.528	0.239	0.528	0.472
England/ALDP-150DBEC/2021	7.68	0.137	0.235	0.48	0.38	0.049	0.123	0.095	0.137	0.769	0.528	0.239	0.533	0.467
MW631755.1	7.57	0.137	0.237	0.478	0.378	0.049	0.123	0.097	0.137	0.767	0.528	0.237	0.531	0.469
MW930421.1	7.57	0.137	0.235	0.48	0.381	0.049	0.123	0.097	0.137	0.767	0.528	0.237	0.531	0.469
England/MILK-1152B19/2021	7.56	0.135	0.237	0.478	0.378	0.049	0.123	0.095	0.135	0.77	0.529	0.239	0.533	0.467
MZ354226.1	7.68	0.137	0.239	0.476	0.376	0.049	0.123	0.095	0.137	0.769	0.526	0.239	0.531	0.469
England/ALDP-10E26B4/2021	7.68	0.137	0.235	0.48	0.378	0.049	0.125	0.095	0.137	0.769	0.528	0.239	0.529	0.471
England/CAMC-141C495/2021	7.78	0.137	0.235	0.48	0.38	0.049	0.123	0.093	0.137	0.77	0.528	0.241	0.531	0.469
England/ALDP-12ABE35/2021	7.68	0.137	0.237	0.478	0.378	0.049	0.123	0.095	0.137	0.769	0.526	0.239	0.529	0.471
MW901959.1	7.57	0.137	0.235	0.48	0.38	0.047	0.123	0.097	0.137	0.767	0.526	0.235	0.529	0.471
England/ALDP-115B943/2021	7.68	0.137	0.237	0.478	0.378	0.049	0.123	0.095	0.137	0.769	0.526	0.239	0.531	0.469
England/ALDP-15EED27/2021	7.67	0.137	0.235	0.48	0.38	0.049	0.121	0.095	0.137	0.769	0.529	0.239	0.533	0.467
MW985952.1	7.69	0.139	0.235	0.478	0.378	0.047	0.123	0.095	0.139	0.767	0.526	0.239	0.529	0.471
England/ALDP-147A0DD/2021	7.68	0.137	0.235	0.48	0.38	0.049	0.123	0.095	0.137	0.769	0.528	0.239	0.531	0.469
England/MILK-D686CB/2020	7.78	0.137	0.233	0.482	0.381	0.049	0.123	0.093	0.137	0.77	0.528	0.241	0.529	0.471
England/CAMC-10FA956/2021	7.77	0.137	0.237	0.48	0.381	0.049	0.121	0.093	0.137	0.77	0.528	0.239	0.535	0.465
England/ALDP-DA380A/2020	7.68	0.137	0.235	0.48	0.38	0.049	0.123	0.095	0.137	0.769	0.528	0.239	0.531	0.469
England/ALDP-5C51E1/2020	7.68	0.137	0.233	0.482	0.381	0.049	0.123	0.095	0.137	0.769	0.528	0.239	0.528	0.472
OD994367.1	7.68	0.137	0.235	0.48	0.38	0.049	0.123	0.095	0.137	0.769	0.529	0.239	0.531	0.469
England/ALDP-1522D54/2021	7.68	0.137	0.235	0.48	0.38	0.049	0.123	0.095	0.137	0.769	0.528	0.239	0.533	0.467
England/ALDP-4F8D2E/2020	7.7	0.139	0.233	0.48	0.38	0.049	0.123	0.095	0.139	0.767	0.526	0.241	0.531	0.469
England/CAMC-10242FE/2021	7.67	0.135	0.237	0.48	0.38	0.049	0.123	0.095	0.135	0.77	0.528	0.237	0.531	0.469
Scotland/QEUH-14BD3A8/2021	7.68	0.137	0.233	0.482	0.38	0.049	0.123	0.095	0.137	0.769	0.528	0.239	0.529	0.471
MZ307229.1	7.68	0.137	0.235	0.48	0.381	0.047	0.123	0.095	0.137	0.769	0.528	0.237	0.529	0.471
England/MILK-A062DD/2020	7.78	0.137	0.235	0.48	0.38	0.049	0.123	0.093	0.137	0.77	0.528	0.241	0.531	0.469
MZ002663.1	7.78	0.139	0.235	0.48	0.38	0.049	0.123	0.095	0.139	0.767	0.528	0.239	0.529	0.471
England/ALDP-108FEDF/2021	7.68	0.137	0.235	0.48	0.38	0.049	0.123	0.095	0.137	0.769	0.528	0.239	0.531	0.469
England/MILK-9A5110/2020	7.68	0.137	0.237	0.478	0.378	0.049	0.123	0.095	0.137	0.769	0.528	0.239	0.533	0.467
England/MILK-ED4F73/2021	7.68	0.137	0.235	0.48	0.38	0.049	0.123	0.095	0.137	0.769	0.528	0.239	0.529	0.471
MW734266.1	7.69	0.139	0.235	0.48	0.38	0.049	0.123	0.095	0.139	0.767	0.528	0.239	0.529	0.471
England/MILK-1354544/2021	7.78	0.137	0.235	0.482	0.381	0.049	0.123	0.093	0.137	0.77	0.529	0.239	0.533	0.467
England/ALDP-1316186/2021	7.57	0.135	0.235	0.482	0.381	0.049	0.123	0.095	0.135	0.77	0.529	0.237	0.531	0.469
England/MILK-15478C1/2021	7.68	0.137	0.237	0.478	0.378	0.047	0.123	0.095	0.137	0.769	0.526	0.237	0.531	0.469
England/CAMC-115EE41/2021	7.68	0.137	0.237	0.478	0.378	0.049	0.123	0.095	0.137	0.769	0.528	0.239	0.533	0.467
MW424984.1	7.68	0.137	0.235	0.48	0.38	0.049	0.123	0.095	0.137	0.769	0.528	0.239	0.533	0.467
MW276617.1	7.68	0.137	0.231	0.484	0.383	0.049	0.123	0.095	0.137	0.769	0.528	0.239	0.528	0.472
MZ101778.1	7.78	0.137	0.235	0.482	0.381	0.049	0.123	0.093	0.137	0.77	0.529	0.239	0.531	0.469
England/ALDP-BC61CC/2020	7.68	0.137	0.239	0.476	0.376	0.047	0.123	0.095	0.137	0.769	0.526	0.237	0.533	0.467
MZ090409.1	7.68	0.137	0.233	0.482	0.38	0.049	0.125	0.095	0.137	0.769	0.529	0.239	0.529	0.471
MW930426.1	7.57	0.135	0.235	0.48	0.38	0.047	0.123	0.095	0.135	0.77	0.528	0.237	0.531	0.469
England/CAMC-1179192/2021	7.68	0.137	0.237	0.478	0.378	0.049	0.123	0.095	0.137	0.769	0.528	0.239	0.533	0.467
England/ALDP-A2FB5B/2020	7.68	0.137	0.237	0.478	0.378	0.049	0.123	0.095	0.137	0.769	0.528	0.239	0.531	0.469
MW474140.1	7.68	0.137	0.237	0.478	0.378	0.047	0.123	0.095	0.137	0.769	0.528	0.237	0.531	0.469
MW923045.1	7.69	0.137	0.233	0.482	0.38	0.049	0.125	0.095	0.137	0.769	0.528	0.239	0.531	0.469
OU119548.1	7.68	0.137	0.235	0.48	0.378	0.047	0.125	0.095	0.137	0.769	0.528	0.237	0.531	0.469
OU082857.1	7.68	0.137	0.235	0.48	0.38	0.049	0.123	0.095	0.137	0.769	0.528	0.239	0.529	0.471
England/RAND-14C7138/2021	7.68	0.137	0.237	0.478	0.376	0.047	0.125	0.095	0.137	0.769	0.526	0.237	0.531	0.469
England/MILK-ACD894/2020	7.68	0.137	0.235	0.48	0.38	0.049	0.123	0.095	0.137	0.769	0.529	0.239	0.531	0.469
England/CAMC-B0B36B/2020	7.68	0.137	0.235	0.48	0.38	0.049	0.123	0.095	0.137	0.769	0.526	0.239	0.531	0.469
England/CAMC-B07B67/2020	7.57	0.137	0.235	0.48	0.38	0.049	0.123	0.097	0.137	0.767	0.528	0.237	0.531	0.469
MZ100295.1	7.78	0.139	0.235	0.48	0.38	0.049	0.123	0.095	0.139	0.767	0.528	0.239	0.529	0.471
England/ALDP-9CC2F2/2020	7.67	0.133	0.239	0.48	0.38	0.049	0.127	0.095	0.133	0.772	0.528	0.235	0.531	0.469
MZ284244.1	7.68	0.137	0.239	0.476	0.376	0.046	0.123	0.095	0.137	0.769	0.524	0.235	0.531	0.469
England/PHWC-PYY3HW/2021	7.68	0.137	0.235	0.48	0.38	0.049	0.123	0.095	0.137	0.769	0.528	0.239	0.529	0.471
England/CAMC-9911AE/2020	7.68	0.137	0.237	0.478	0.374	0.049	0.127	0.095	0.137	0.769	0.528	0.239	0.531	0.469
England/ALDP-1602DFF/2021	7.56	0.135	0.237	0.48	0.38	0.049	0.123	0.095	0.135	0.77	0.529	0.237	0.533	0.467
MW681091.1	7.45	0.135	0.237	0.48	0.38	0.049	0.123	0.097	0.135	0.769	0.529	0.235	0.533	0.467
MW868500.1	7.57	0.137	0.233	0.482	0.381	0.047	0.123	0.097	0.137	0.767	0.528	0.235	0.528	0.472
MW930638.1	7.57	0.137	0.233	0.482	0.381	0.049	0.123	0.097	0.137	0.767	0.528	0.237	0.529	0.471
England/ALDP-139E8AF/2021	7.68	0.135	0.235	0.482	0.381	0.049	0.123	0.095	0.135	0.77	0.528	0.237	0.533	0.467
England/ALDP-10685AA/2021	7.68	0.137	0.235	0.48	0.38	0.049	0.123	0.095	0.137	0.769	0.528	0.239	0.533	0.467
Scotland/CVR7718/2021	7.68	0.137	0.235	0.48	0.381	0.049	0.121	0.095	0.137	0.769	0.528	0.239	0.531	0.469
MW634271.1	7.57	0.137	0.233	0.482	0.381	0.049	0.123	0.097	0.137	0.767	0.528	0.237	0.529	0.471
England/ALDP-9828C9/2020	7.68	0.137	0.235	0.48	0.38	0.049	0.123	0.095	0.137	0.769	0.529	0.239	0.531	0.469
MW850698.1	7.68	0.137	0.237	0.48	0.38	0.047	0.125	0.095	0.137	0.769	0.528	0.235	0.528	0.472
England/QEUH-B7DA50/2020	7.68	0.137	0.237	0.478	0.378	0.049	0.123	0.095	0.137	0.769	0.528	0.239	0.533	0.467
MZ069367.1	7.68	0.137	0.237	0.478	0.378	0.047	0.123	0.095	0.137	0.769	0.526	0.237	0.533	0.467
MW779685.1	7.57	0.137	0.237	0.478	0.378	0.049	0.123	0.097	0.137	0.767	0.528	0.237	0.531	0.469
England/PHEC-31D1FB/2021	7.68	0.137	0.237	0.478	0.378	0.049	0.123	0.095	0.137	0.769	0.528	0.239	0.531	0.469
MZ253522.1	7.68	0.137	0.239	0.476	0.376	0.047	0.123	0.095	0.137	0.769	0.524	0.237	0.531	0.469
MW705991.1	7.68	0.137	0.235	0.482	0.381	0.049	0.123	0.095	0.137	0.769	0.529	0.237	0.533	0.467
England/MILK-15AD049/2021	7.45	0.135	0.235	0.48	0.38	0.049	0.123	0.097	0.135	0.769	0.528	0.237	0.531	0.469
England/CAMC-13AF4C5/2021	7.68	0.137	0.235	0.48	0.38	0.049	0.123	0.095	0.137	0.769	0.528	0.239	0.531	0.469
MZ012459.1	7.57	0.137	0.235	0.48	0.383	0.049	0.121	0.097	0.137	0.767	0.528	0.237	0.531	0.469
England/ALDP-1615588/2021	7.56	0.135	0.235	0.48	0.38	0.049	0.123	0.095	0.135	0.77	0.528	0.239	0.533	0.467
England/ALDP-B734C5/2020	7.78	0.137	0.235	0.48	0.38	0.049	0.123	0.093	0.137	0.77	0.528	0.241	0.531	0.469
OD925162.1	7.69	0.139	0.233	0.48	0.38	0.049	0.121	0.095	0.139	0.767	0.528	0.241	0.531	0.469
MW905709.1	7.68	0.137	0.235	0.48	0.381	0.049	0.123	0.095	0.137	0.769	0.528	0.239	0.531	0.469
England/ALDP-14CADC8/2021	7.68	0.137	0.233	0.482	0.381	0.049	0.123	0.095	0.137	0.769	0.529	0.239	0.529	0.471
MZ071601.1	7.57	0.137	0.233	0.482	0.381	0.049	0.123	0.097	0.137	0.767	0.528	0.237	0.529	0.471
MW583143.1	7.57	0.135	0.235	0.48	0.378	0.049	0.125	0.095	0.135	0.77	0.528	0.239	0.531	0.469
OU087492.1	7.68	0.137	0.235	0.48	0.381	0.047	0.123	0.095	0.137	0.769	0.528	0.237	0.531	0.469
MZ133054.1	7.68	0.137	0.235	0.48	0.38	0.049	0.123	0.095	0.137	0.769	0.528	0.239	0.531	0.469
MW987308.1	7.67	0.137	0.235	0.48	0.38	0.049	0.123	0.095	0.137	0.769	0.529	0.239	0.529	0.471
England/QEUH-9F9D64/2020	7.67	0.137	0.239	0.476	0.376	0.049	0.123	0.095	0.137	0.769	0.528	0.239	0.531	0.469
England/MILK-1787F73/2021	7.68	0.137	0.235	0.48	0.38	0.049	0.125	0.095	0.137	0.769	0.528	0.239	0.529	0.471
MZ182910.1	7.68	0.135	0.237	0.48	0.38	0.049	0.125	0.093	0.135	0.772	0.528	0.239	0.531	0.469
MW779340.1	7.57	0.137	0.233	0.482	0.38	0.049	0.125	0.097	0.137	0.767	0.529	0.237	0.528	0.472
MW707794.1	7.44	0.133	0.237	0.48	0.38	0.049	0.125	0.097	0.133	0.77	0.528	0.235	0.533	0.467
MZ373832.1	7.57	0.137	0.235	0.48	0.38	0.049	0.123	0.097	0.137	0.767	0.528	0.237	0.531	0.469
MZ261699.1	7.68	0.137	0.237	0.478	0.38	0.049	0.121	0.095	0.137	0.769	0.526	0.239	0.533	0.467
England/ALDP-15357BA/2021	7.68	0.137	0.237	0.48	0.38	0.047	0.123	0.095	0.137	0.769	0.528	0.235	0.529	0.471
MZ143639.1	7.68	0.137	0.235	0.48	0.38	0.047	0.123	0.095	0.137	0.769	0.528	0.237	0.531	0.469
MW449353.1	7.68	0.137	0.237	0.48	0.38	0.049	0.125	0.095	0.137	0.769	0.528	0.237	0.529	0.471
England/QEUH-13279F3/2021	7.68	0.137	0.237	0.478	0.378	0.049	0.123	0.095	0.137	0.769	0.526	0.239	0.531	0.469
MW943269.1	7.69	0.139	0.237	0.476	0.378	0.047	0.123	0.095	0.139	0.767	0.526	0.239	0.531	0.469
MW888205.1	7.57	0.137	0.235	0.48	0.38	0.049	0.123	0.097	0.137	0.767	0.528	0.237	0.529	0.471
MW902637.1	7.68	0.139	0.233	0.48	0.38	0.049	0.123	0.097	0.139	0.765	0.528	0.239	0.529	0.471
MW870710.1	7.68	0.137	0.235	0.48	0.381	0.049	0.121	0.095	0.137	0.769	0.528	0.239	0.531	0.469
England/ALDP-14783D6/2021	7.67	0.137	0.237	0.478	0.378	0.049	0.123	0.095	0.137	0.769	0.529	0.239	0.531	0.469
Scotland/QEUH-168F422/2021	7.68	0.137	0.235	0.48	0.38	0.049	0.123	0.095	0.137	0.769	0.528	0.239	0.531	0.469
OD998921.1	7.68	0.137	0.235	0.48	0.38	0.049	0.123	0.095	0.137	0.769	0.528	0.239	0.529	0.471
England/MILK-1355112/2021	7.68	0.137	0.233	0.482	0.38	0.049	0.123	0.095	0.137	0.769	0.529	0.239	0.531	0.469
MW593387.1	7.56	0.135	0.235	0.482	0.381	0.049	0.123	0.095	0.135	0.77	0.531	0.237	0.531	0.469
MW931199.1	7.78	0.137	0.237	0.48	0.38	0.049	0.125	0.093	0.137	0.77	0.528	0.239	0.529	0.471
England/MILK-86130C/2020	7.78	0.139	0.233	0.48	0.38	0.049	0.123	0.095	0.139	0.767	0.528	0.241	0.529	0.471
England/CAMB-1BB504/2020	7.57	0.135	0.237	0.48	0.38	0.049	0.123	0.095	0.135	0.77	0.528	0.237	0.531	0.469
England/ALDP-125C352/2021	7.68	0.137	0.235	0.48	0.381	0.049	0.121	0.095	0.137	0.769	0.528	0.239	0.531	0.469
MW792840.1	7.57	0.137	0.237	0.478	0.378	0.049	0.123	0.097	0.137	0.767	0.528	0.237	0.531	0.469
England/ALDP-1667332/2021	7.68	0.137	0.235	0.48	0.38	0.047	0.123	0.095	0.137	0.769	0.526	0.237	0.529	0.471
England/ALDP-16DF20B/2021	7.68	0.137	0.235	0.48	0.381	0.049	0.123	0.095	0.137	0.769	0.528	0.239	0.531	0.469
England/MILK-16035AB/2021	7.68	0.137	0.235	0.48	0.38	0.049	0.123	0.095	0.137	0.769	0.528	0.239	0.531	0.469
England/QEUH-168969B/2021	7.68	0.137	0.235	0.48	0.381	0.049	0.123	0.095	0.137	0.769	0.528	0.239	0.531	0.469
England/PHEC-303D5E/2021	7.68	0.137	0.233	0.482	0.381	0.049	0.123	0.095	0.137	0.769	0.528	0.239	0.528	0.472
MZ342592.1	7.78	0.137	0.235	0.482	0.381	0.049	0.123	0.093	0.137	0.77	0.528	0.239	0.531	0.469
England/ALDP-1150243/2021	7.68	0.137	0.237	0.478	0.378	0.049	0.123	0.095	0.137	0.769	0.526	0.239	0.533	0.467
MW851386.1	7.68	0.139	0.235	0.478	0.38	0.049	0.123	0.097	0.139	0.765	0.526	0.239	0.531	0.469
MZ141668.1	7.68	0.137	0.237	0.478	0.378	0.047	0.123	0.095	0.137	0.769	0.526	0.237	0.531	0.469
MW747952.1	7.57	0.137	0.235	0.48	0.378	0.049	0.123	0.097	0.137	0.767	0.528	0.237	0.531	0.469
MZ390309.1	7.68	0.137	0.237	0.478	0.378	0.046	0.123	0.095	0.137	0.769	0.526	0.235	0.529	0.471
MW781253.1	7.68	0.137	0.235	0.48	0.38	0.049	0.123	0.095	0.137	0.769	0.528	0.239	0.529	0.471
England/BHRT-24B6BFF/2021	7.68	0.137	0.237	0.478	0.38	0.049	0.123	0.095	0.137	0.769	0.528	0.239	0.533	0.467
MW990263.1	7.78	0.137	0.235	0.482	0.381	0.049	0.123	0.093	0.137	0.77	0.528	0.239	0.533	0.467
England/MILK-118BD11/2021	7.57	0.135	0.237	0.48	0.38	0.049	0.123	0.095	0.135	0.77	0.528	0.237	0.533	0.467
MW704838.1	7.56	0.135	0.235	0.482	0.381	0.049	0.125	0.097	0.135	0.769	0.528	0.235	0.529	0.471
England/QEUH-A63FAA/2020	7.68	0.137	0.235	0.48	0.381	0.049	0.123	0.095	0.137	0.769	0.528	0.239	0.533	0.467
Wales/PHWC-16906E/2020	7.68	0.137	0.233	0.482	0.38	0.049	0.125	0.095	0.137	0.769	0.528	0.239	0.529	0.471
MZ225787.1	7.68	0.137	0.237	0.478	0.376	0.047	0.125	0.095	0.137	0.769	0.526	0.237	0.531	0.469
MT759844.1	7.68	0.137	0.237	0.478	0.376	0.049	0.125	0.095	0.137	0.769	0.526	0.239	0.531	0.469
England/ALDP-159619B/2021	7.57	0.135	0.235	0.48	0.38	0.049	0.123	0.095	0.135	0.77	0.528	0.239	0.533	0.467
England/ALDP-17A73CC/2021	7.68	0.137	0.233	0.482	0.381	0.049	0.123	0.095	0.137	0.769	0.529	0.239	0.529	0.471
OU120918.1	7.78	0.137	0.237	0.48	0.38	0.047	0.123	0.093	0.137	0.77	0.526	0.237	0.531	0.469
MW040669.1	7.68	0.137	0.235	0.48	0.383	0.049	0.121	0.095	0.137	0.769	0.528	0.239	0.531	0.469
MT952676.1	7.68	0.137	0.237	0.478	0.378	0.049	0.123	0.095	0.137	0.769	0.528	0.239	0.533	0.467
MZ373378.1	7.57	0.137	0.235	0.48	0.38	0.049	0.123	0.097	0.137	0.767	0.528	0.237	0.533	0.467
MW638397.1	7.57	0.137	0.233	0.482	0.381	0.049	0.123	0.097	0.137	0.767	0.528	0.237	0.531	0.469
OB996172.1	7.68	0.137	0.237	0.478	0.378	0.049	0.123	0.095	0.137	0.769	0.526	0.239	0.533	0.467
MZ071582.1	7.68	0.137	0.237	0.478	0.378	0.049	0.123	0.095	0.137	0.769	0.528	0.239	0.531	0.469
MW771887.1	7.67	0.137	0.239	0.476	0.376	0.047	0.123	0.095	0.137	0.769	0.528	0.237	0.531	0.469
England/BHRT-24B700E/2020	7.57	0.137	0.235	0.478	0.378	0.049	0.123	0.097	0.137	0.767	0.528	0.239	0.531	0.469
MZ233862.1	7.67	0.135	0.235	0.48	0.38	0.049	0.123	0.095	0.135	0.77	0.528	0.239	0.533	0.467
OU129849.1	7.78	0.139	0.235	0.478	0.378	0.049	0.123	0.095	0.139	0.767	0.526	0.241	0.531	0.469
OE998561.1	7.56	0.135	0.237	0.48	0.378	0.049	0.125	0.095	0.135	0.77	0.529	0.237	0.533	0.467
OD916073.1	7.45	0.135	0.233	0.482	0.381	0.049	0.123	0.097	0.135	0.769	0.528	0.237	0.529	0.471
England/MILK-1524790/2021	7.68	0.137	0.235	0.48	0.381	0.047	0.123	0.095	0.137	0.769	0.528	0.237	0.529	0.471
Wales/PHWC-4B2133/2020	7.67	0.135	0.235	0.482	0.381	0.049	0.123	0.095	0.135	0.77	0.529	0.237	0.531	0.469
MW641580.1	7.57	0.137	0.231	0.484	0.383	0.049	0.123	0.097	0.137	0.767	0.529	0.237	0.528	0.472
MW583311.1	7.68	0.137	0.237	0.478	0.381	0.049	0.123	0.095	0.137	0.769	0.528	0.239	0.533	0.467
MW967748.1	7.69	0.139	0.237	0.476	0.376	0.047	0.123	0.095	0.139	0.767	0.526	0.239	0.529	0.471
MW892151.1	7.68	0.137	0.235	0.48	0.38	0.049	0.123	0.095	0.137	0.769	0.528	0.239	0.531	0.469
England/MILK-15863A7/2021	7.68	0.137	0.235	0.48	0.38	0.047	0.123	0.095	0.137	0.769	0.526	0.237	0.529	0.471
England/MILK-15F7D85/2021	7.56	0.135	0.235	0.482	0.381	0.049	0.123	0.095	0.135	0.77	0.529	0.237	0.531	0.469
MZ240444.1	7.68	0.137	0.235	0.48	0.38	0.049	0.123	0.095	0.137	0.769	0.526	0.239	0.531	0.469
MW406509.1	7.57	0.137	0.233	0.482	0.381	0.049	0.123	0.097	0.137	0.767	0.529	0.237	0.529	0.471
MZ202928.1	7.68	0.137	0.233	0.482	0.38	0.049	0.125	0.095	0.137	0.769	0.529	0.239	0.529	0.471
England/QEUH-BC4155/2020	7.68	0.137	0.237	0.478	0.378	0.049	0.123	0.095	0.137	0.769	0.526	0.239	0.533	0.467
England/ALDP-133F5E5/2021	7.68	0.137	0.233	0.482	0.381	0.049	0.123	0.095	0.137	0.769	0.528	0.239	0.531	0.469
MW880484.1	7.68	0.137	0.235	0.48	0.38	0.049	0.123	0.095	0.137	0.769	0.528	0.239	0.531	0.469
MW693586.1	7.57	0.137	0.235	0.48	0.38	0.049	0.125	0.097	0.137	0.767	0.528	0.237	0.531	0.469
MW668558.1	7.45	0.135	0.235	0.48	0.38	0.049	0.123	0.097	0.135	0.769	0.528	0.237	0.533	0.467
MW777367.1	7.68	0.137	0.233	0.482	0.383	0.049	0.123	0.095	0.137	0.769	0.528	0.239	0.529	0.471
MW639136.1	7.57	0.137	0.233	0.482	0.38	0.049	0.125	0.097	0.137	0.767	0.528	0.237	0.529	0.471
Northern_Ireland/RAND-12C01B9/2021	7.68	0.137	0.235	0.48	0.383	0.049	0.123	0.095	0.137	0.769	0.528	0.239	0.535	0.465
MZ258716.1	7.45	0.135	0.235	0.482	0.381	0.049	0.123	0.097	0.135	0.769	0.529	0.235	0.531	0.469
OU099798.1	7.68	0.135	0.239	0.48	0.38	0.049	0.125	0.093	0.135	0.772	0.528	0.237	0.529	0.471
England/ALDP-121F704/2021	7.68	0.137	0.235	0.48	0.38	0.049	0.123	0.095	0.137	0.769	0.528	0.239	0.529	0.471
MZ316389.1	7.67	0.137	0.239	0.476	0.376	0.047	0.123	0.095	0.137	0.769	0.528	0.237	0.531	0.469
England/ALDP-16BA92F/2021	7.68	0.137	0.233	0.482	0.381	0.049	0.125	0.095	0.137	0.769	0.529	0.239	0.529	0.471
MT834029.1	7.79	0.139	0.233	0.48	0.38	0.049	0.123	0.093	0.139	0.769	0.528	0.243	0.531	0.469
England/ALDP-166FFCD/2021	7.67	0.135	0.237	0.48	0.38	0.049	0.125	0.095	0.135	0.77	0.528	0.237	0.531	0.469
England/ALDP-1068100/2021	7.78	0.135	0.237	0.482	0.381	0.049	0.125	0.093	0.135	0.772	0.528	0.237	0.533	0.467
England/ALDP-109DFCC/2021	7.68	0.137	0.237	0.478	0.378	0.047	0.123	0.095	0.137	0.769	0.526	0.237	0.531	0.469
England/CAMC-B36A44/2020	7.68	0.137	0.237	0.478	0.378	0.049	0.123	0.095	0.137	0.769	0.526	0.239	0.531	0.469
England/ALDP-C68D03/2020	7.68	0.137	0.233	0.482	0.381	0.049	0.123	0.095	0.137	0.769	0.528	0.239	0.528	0.472
England/ALDP-CE2967/2020	7.57	0.135	0.235	0.48	0.38	0.049	0.123	0.095	0.135	0.77	0.528	0.239	0.533	0.467
England/ALDP-A51983/2020	7.68	0.137	0.237	0.478	0.376	0.049	0.125	0.095	0.137	0.769	0.528	0.239	0.529	0.471
MW268703.1	7.57	0.137	0.233	0.482	0.38	0.049	0.123	0.097	0.137	0.767	0.529	0.237	0.531	0.469
England/CAMC-BBC32D/2020	7.68	0.137	0.237	0.478	0.378	0.049	0.123	0.095	0.137	0.769	0.528	0.239	0.531	0.469
England/MILK-15C22EE/2021	7.67	0.137	0.235	0.48	0.38	0.049	0.123	0.095	0.137	0.769	0.529	0.239	0.531	0.469
MW486387.1	7.57	0.137	0.235	0.48	0.378	0.049	0.125	0.097	0.137	0.767	0.528	0.237	0.531	0.469
England/ALDP-1182DFC/2021	7.68	0.137	0.235	0.48	0.38	0.049	0.123	0.095	0.137	0.769	0.528	0.239	0.531	0.469
MZ155069.1	7.68	0.137	0.237	0.48	0.381	0.049	0.123	0.095	0.137	0.769	0.528	0.237	0.531	0.469
England/MILK-1565C58/2021	7.78	0.137	0.235	0.482	0.381	0.047	0.123	0.093	0.137	0.77	0.528	0.237	0.529	0.471
MW902881.1	7.56	0.137	0.237	0.478	0.378	0.047	0.123	0.097	0.137	0.767	0.529	0.235	0.529	0.471
MW306443.1	7.68	0.137	0.233	0.482	0.381	0.049	0.123	0.095	0.137	0.769	0.529	0.239	0.529	0.471
MW943484.1	7.68	0.137	0.235	0.48	0.378	0.049	0.125	0.095	0.137	0.769	0.528	0.239	0.531	0.469
OU120034.1	7.57	0.137	0.235	0.48	0.38	0.049	0.123	0.097	0.137	0.767	0.528	0.237	0.531	0.469
MW642858.1	7.68	0.137	0.235	0.48	0.38	0.049	0.123	0.095	0.137	0.769	0.528	0.239	0.529	0.471
MW560761.1	7.57	0.137	0.233	0.482	0.381	0.049	0.123	0.097	0.137	0.767	0.528	0.237	0.529	0.471
England/ALDP-C3D174/2020	7.68	0.137	0.235	0.48	0.38	0.049	0.123	0.095	0.137	0.769	0.528	0.239	0.529	0.471
England/ALDP-15079CA/2021	7.67	0.137	0.237	0.478	0.378	0.049	0.123	0.095	0.137	0.769	0.529	0.239	0.531	0.469
MW909562.1	7.69	0.139	0.233	0.48	0.38	0.049	0.121	0.095	0.139	0.767	0.528	0.241	0.531	0.469
MZ142518.1	7.68	0.137	0.235	0.48	0.378	0.049	0.123	0.095	0.137	0.769	0.528	0.239	0.531	0.469
England/MILK-A46611/2020	7.57	0.135	0.235	0.482	0.38	0.049	0.125	0.095	0.135	0.77	0.529	0.237	0.529	0.471
England/MILK-1748318/2021	7.68	0.137	0.237	0.48	0.38	0.049	0.123	0.095	0.137	0.769	0.528	0.237	0.531	0.469
MW643706.1	7.67	0.139	0.235	0.478	0.378	0.049	0.123	0.097	0.139	0.765	0.529	0.239	0.529	0.471
England/ALDP-15A8D0B/2021	7.68	0.137	0.237	0.478	0.38	0.049	0.123	0.095	0.137	0.769	0.528	0.239	0.533	0.467
MW860433.1	7.78	0.137	0.235	0.482	0.381	0.049	0.123	0.093	0.137	0.77	0.528	0.239	0.533	0.467
England/ALDP-101ADBE/2021	7.67	0.137	0.235	0.48	0.38	0.049	0.123	0.095	0.137	0.769	0.529	0.239	0.531	0.469
England/MILK-BDB5F5/2020	7.78	0.137	0.233	0.482	0.381	0.049	0.123	0.093	0.137	0.77	0.529	0.241	0.529	0.471
MW739458.1	7.68	0.137	0.237	0.478	0.378	0.049	0.123	0.095	0.137	0.769	0.528	0.239	0.533	0.467
MW943401.1	7.57	0.137	0.235	0.48	0.381	0.049	0.123	0.097	0.137	0.767	0.528	0.237	0.531	0.469
MT873136.1	7.67	0.135	0.235	0.482	0.381	0.049	0.123	0.095	0.135	0.77	0.529	0.237	0.531	0.469
England/ALDP-1703601/2021	7.68	0.137	0.233	0.482	0.381	0.049	0.123	0.095	0.137	0.769	0.529	0.239	0.529	0.471
England/CAMC-123510A/2021	7.78	0.137	0.237	0.478	0.378	0.049	0.123	0.093	0.137	0.77	0.526	0.241	0.531	0.469
England/ALDP-118B26D/2021	7.68	0.137	0.237	0.478	0.378	0.049	0.123	0.095	0.137	0.769	0.528	0.239	0.533	0.467
England/CAMC-1328488/2021	7.69	0.139	0.233	0.48	0.38	0.049	0.123	0.095	0.139	0.767	0.528	0.241	0.531	0.469
England/ALDP-143AE57/2021	7.68	0.137	0.233	0.482	0.38	0.049	0.123	0.095	0.137	0.769	0.529	0.239	0.531	0.469
England/MILK-162ECD2/2021	7.68	0.137	0.235	0.48	0.378	0.049	0.125	0.095	0.137	0.769	0.528	0.239	0.529	0.471
England/CAMC-11648D1/2021	7.68	0.137	0.235	0.48	0.38	0.049	0.123	0.095	0.137	0.769	0.528	0.239	0.531	0.469
MT263389.1	7.68	0.137	0.237	0.478	0.378	0.049	0.123	0.095	0.137	0.769	0.528	0.239	0.531	0.469
England/ALDP-B1C051/2020	7.68	0.137	0.237	0.478	0.378	0.049	0.123	0.095	0.137	0.769	0.528	0.239	0.531	0.469
England/NORT-1BB09BB/2021	7.68	0.137	0.235	0.48	0.378	0.049	0.125	0.095	0.137	0.769	0.528	0.239	0.533	0.467
MW636120.1	7.57	0.137	0.233	0.482	0.38	0.049	0.125	0.097	0.137	0.767	0.529	0.237	0.529	0.471
England/PLYM-16F4F45/2021	7.58	0.137	0.235	0.48	0.38	0.049	0.123	0.095	0.137	0.769	0.528	0.239	0.531	0.469
England/NORT-1B616EF/2020	7.77	0.137	0.239	0.478	0.378	0.049	0.125	0.093	0.137	0.77	0.529	0.239	0.529	0.471
MW638681.1	7.57	0.137	0.233	0.482	0.381	0.049	0.123	0.097	0.137	0.767	0.529	0.237	0.529	0.471
MZ376816.1	7.57	0.137	0.237	0.478	0.378	0.047	0.123	0.097	0.137	0.767	0.528	0.235	0.531	0.469
OU060975.1	7.78	0.137	0.235	0.482	0.381	0.049	0.123	0.093	0.137	0.77	0.528	0.239	0.535	0.465
MW639047.1	7.57	0.137	0.233	0.482	0.381	0.049	0.123	0.097	0.137	0.767	0.528	0.237	0.529	0.471
MW454592.1	7.57	0.135	0.235	0.48	0.38	0.049	0.123	0.095	0.135	0.77	0.528	0.239	0.533	0.467
MW728569.1	7.57	0.137	0.235	0.48	0.38	0.047	0.123	0.097	0.137	0.767	0.528	0.235	0.529	0.471
England/MILK-B552B0/2020	7.67	0.135	0.237	0.48	0.38	0.049	0.123	0.095	0.135	0.77	0.528	0.237	0.531	0.469
England/PHEC-1E97D/2020	7.79	0.139	0.235	0.48	0.38	0.049	0.123	0.093	0.139	0.769	0.528	0.241	0.529	0.471
MW550013.1	7.68	0.137	0.233	0.482	0.381	0.049	0.123	0.095	0.137	0.769	0.528	0.239	0.528	0.472
England/ALDP-13C6A6C/2021	7.68	0.137	0.233	0.482	0.381	0.049	0.123	0.095	0.137	0.769	0.528	0.239	0.531	0.469
England/ALDP-A2FC49/2020	7.68	0.137	0.235	0.48	0.38	0.049	0.123	0.095	0.137	0.769	0.528	0.239	0.531	0.469
England/HSLL-17BE456/2021	7.68	0.137	0.237	0.48	0.38	0.049	0.123	0.095	0.137	0.769	0.528	0.237	0.531	0.469
MW664392.1	7.58	0.137	0.235	0.478	0.378	0.047	0.123	0.095	0.137	0.769	0.526	0.239	0.531	0.469
MZ233331.1	7.78	0.137	0.235	0.482	0.381	0.049	0.123	0.093	0.137	0.77	0.528	0.239	0.533	0.467
MZ281168.1	7.68	0.137	0.237	0.478	0.378	0.047	0.123	0.095	0.137	0.769	0.526	0.237	0.531	0.469
England/ALDP-FA2423/2021	7.68	0.137	0.235	0.48	0.38	0.049	0.123	0.095	0.137	0.769	0.528	0.239	0.531	0.469
OU011610.1	7.68	0.137	0.239	0.476	0.376	0.047	0.123	0.095	0.137	0.769	0.524	0.237	0.531	0.469
MZ331766.1	7.67	0.135	0.237	0.48	0.38	0.049	0.125	0.095	0.135	0.77	0.528	0.237	0.531	0.469
MW945057.1	7.67	0.137	0.235	0.48	0.381	0.049	0.121	0.095	0.137	0.769	0.528	0.239	0.531	0.469
MW559037.1	7.78	0.137	0.235	0.482	0.381	0.049	0.123	0.093	0.137	0.77	0.529	0.239	0.531	0.469
MW644077.1	7.68	0.137	0.233	0.482	0.383	0.049	0.123	0.095	0.137	0.769	0.528	0.239	0.529	0.471
MW728525.1	7.57	0.137	0.237	0.478	0.378	0.047	0.123	0.097	0.137	0.767	0.526	0.235	0.531	0.469
MW964952.1	7.68	0.137	0.237	0.478	0.378	0.047	0.123	0.095	0.137	0.769	0.526	0.237	0.531	0.469
MW707868.1	7.57	0.137	0.233	0.482	0.381	0.049	0.123	0.097	0.137	0.767	0.528	0.237	0.528	0.472
MW994374.1	7.58	0.139	0.233	0.48	0.38	0.049	0.121	0.097	0.139	0.765	0.528	0.239	0.531	0.469
England/MILK-11A04B7/2021	7.78	0.137	0.235	0.482	0.38	0.049	0.127	0.093	0.137	0.77	0.529	0.239	0.528	0.472
England/ALDP-95659A/2020	7.68	0.137	0.237	0.478	0.378	0.049	0.123	0.095	0.137	0.769	0.528	0.239	0.531	0.469
MW621473.1	7.57	0.137	0.235	0.48	0.38	0.049	0.123	0.097	0.137	0.767	0.528	0.237	0.531	0.469
MZ313088.1	7.67	0.135	0.235	0.482	0.381	0.049	0.125	0.095	0.135	0.77	0.528	0.237	0.529	0.471
MZ179868.1	7.68	0.137	0.233	0.482	0.381	0.049	0.123	0.095	0.137	0.769	0.528	0.239	0.528	0.472
MW720355.1	7.57	0.137	0.233	0.482	0.381	0.049	0.123	0.097	0.137	0.767	0.528	0.237	0.531	0.469
MZ260251.1	7.57	0.137	0.233	0.482	0.381	0.047	0.123	0.097	0.137	0.767	0.528	0.235	0.528	0.472
England/ALDP-1427E8A/2021	7.68	0.137	0.233	0.482	0.381	0.049	0.123	0.095	0.137	0.769	0.528	0.239	0.529	0.471
England/CAMB-1AAE67/2020	7.68	0.137	0.235	0.48	0.38	0.049	0.123	0.095	0.137	0.769	0.528	0.239	0.531	0.469
MW908997.1	7.68	0.137	0.237	0.478	0.378	0.047	0.123	0.095	0.137	0.769	0.526	0.237	0.533	0.467
OU015071.1	7.68	0.137	0.235	0.48	0.38	0.049	0.123	0.095	0.137	0.769	0.528	0.239	0.533	0.467
England/MILK-15C1B5D/2021	7.68	0.137	0.237	0.478	0.378	0.047	0.123	0.095	0.137	0.769	0.526	0.237	0.529	0.471
MW638022.1	7.68	0.137	0.235	0.48	0.38	0.049	0.123	0.095	0.137	0.769	0.528	0.239	0.531	0.469
England/HSLL-1731637/2021	7.68	0.135	0.235	0.482	0.381	0.049	0.123	0.093	0.135	0.772	0.528	0.239	0.533	0.467
MW193889.1	7.69	0.139	0.233	0.48	0.38	0.049	0.123	0.095	0.139	0.767	0.528	0.241	0.531	0.469
MW585963.1	7.57	0.137	0.235	0.48	0.38	0.049	0.123	0.097	0.137	0.767	0.528	0.237	0.533	0.467
MW808796.1	7.57	0.137	0.237	0.478	0.378	0.049	0.123	0.097	0.137	0.767	0.528	0.237	0.535	0.465
MW925237.1	7.67	0.137	0.237	0.478	0.376	0.049	0.125	0.095	0.137	0.769	0.529	0.239	0.529	0.471
England/RAND-152054F/2021	7.57	0.135	0.235	0.482	0.381	0.047	0.123	0.095	0.135	0.77	0.529	0.235	0.529	0.471
MW725965.1	7.57	0.137	0.235	0.48	0.38	0.049	0.123	0.097	0.137	0.767	0.528	0.237	0.529	0.471
MW763388.1	7.57	0.137	0.233	0.482	0.383	0.049	0.123	0.097	0.137	0.767	0.528	0.237	0.529	0.471
England/QEUH-AD4C61/2020	7.68	0.137	0.235	0.48	0.381	0.049	0.121	0.095	0.137	0.769	0.528	0.239	0.531	0.469
MW669055.1	7.57	0.137	0.237	0.478	0.378	0.046	0.123	0.097	0.137	0.767	0.526	0.233	0.531	0.469
England/QEUH-9DE13C/2020	7.69	0.137	0.233	0.482	0.381	0.049	0.125	0.095	0.137	0.769	0.528	0.239	0.529	0.471
MW777406.1	7.57	0.137	0.235	0.48	0.38	0.049	0.123	0.097	0.137	0.767	0.528	0.237	0.529	0.471
MZ394788.1	7.67	0.135	0.235	0.482	0.381	0.049	0.125	0.095	0.135	0.77	0.528	0.237	0.529	0.471
MW696539.1	7.57	0.137	0.237	0.478	0.378	0.049	0.123	0.097	0.137	0.767	0.528	0.237	0.529	0.471
England/ALDP-152C3D0/2021	7.68	0.137	0.235	0.48	0.38	0.049	0.123	0.095	0.137	0.769	0.528	0.239	0.529	0.471
England/MILK-EC9348/2021	7.68	0.137	0.237	0.478	0.378	0.049	0.123	0.095	0.137	0.769	0.526	0.239	0.531	0.469
MW747972.1	7.57	0.137	0.233	0.482	0.383	0.049	0.123	0.097	0.137	0.767	0.528	0.237	0.529	0.471
MZ390197.1	7.68	0.137	0.233	0.482	0.381	0.051	0.123	0.095	0.137	0.769	0.528	0.241	0.531	0.469
MW902760.1	7.68	0.137	0.235	0.48	0.38	0.049	0.123	0.095	0.137	0.769	0.528	0.239	0.529	0.471
MZ246401.1	7.58	0.137	0.235	0.48	0.381	0.049	0.123	0.095	0.137	0.769	0.528	0.239	0.531	0.469
England/PHEC-159E67/2021	7.68	0.137	0.235	0.48	0.38	0.049	0.123	0.095	0.137	0.769	0.528	0.239	0.531	0.469
England/QEUH-95F063/2020	7.68	0.137	0.235	0.48	0.38	0.049	0.123	0.095	0.137	0.769	0.526	0.239	0.529	0.471
England/ALDP-B24074/2020	7.79	0.139	0.237	0.478	0.378	0.047	0.123	0.093	0.139	0.769	0.526	0.239	0.529	0.471
MW586240.1	7.45	0.135	0.233	0.482	0.381	0.049	0.123	0.097	0.135	0.769	0.528	0.237	0.531	0.469
MZ037835.1	7.67	0.135	0.237	0.478	0.378	0.047	0.123	0.095	0.135	0.77	0.526	0.237	0.533	0.467
MW933341.1	7.68	0.137	0.235	0.48	0.378	0.049	0.125	0.095	0.137	0.769	0.528	0.239	0.533	0.467
England/ALDP-15E8622/2021	7.69	0.139	0.233	0.48	0.38	0.049	0.123	0.095	0.139	0.767	0.528	0.241	0.531	0.469
OD987126.1	7.68	0.137	0.235	0.48	0.381	0.049	0.123	0.095	0.137	0.769	0.528	0.239	0.531	0.469
MW720189.1	7.68	0.139	0.233	0.48	0.378	0.049	0.125	0.097	0.139	0.765	0.528	0.239	0.529	0.471
MW735128.1	7.57	0.137	0.237	0.48	0.38	0.049	0.123	0.097	0.137	0.767	0.528	0.235	0.531	0.469
MW636449.1	7.57	0.137	0.235	0.48	0.38	0.049	0.123	0.097	0.137	0.767	0.528	0.237	0.529	0.471
England/CAMC-141C565/2021	7.68	0.137	0.233	0.48	0.38	0.049	0.123	0.095	0.137	0.769	0.528	0.241	0.531	0.469
England/QEUH-9AF222/2020	7.68	0.137	0.235	0.48	0.381	0.049	0.123	0.095	0.137	0.769	0.528	0.239	0.529	0.471
England/ALDP-106874A/2021	7.68	0.137	0.233	0.482	0.381	0.049	0.123	0.095	0.137	0.769	0.528	0.239	0.529	0.471
MW943385.1	7.68	0.137	0.233	0.482	0.381	0.049	0.123	0.095	0.137	0.769	0.528	0.239	0.529	0.471
England/MILK-A48169/2020	7.67	0.135	0.237	0.48	0.38	0.049	0.125	0.095	0.135	0.77	0.528	0.237	0.531	0.469
England/MILK-B88DA4/2020	7.68	0.137	0.233	0.482	0.381	0.049	0.123	0.095	0.137	0.769	0.528	0.239	0.529	0.471
England/ALDP-B76A1B/2020	7.68	0.137	0.237	0.478	0.38	0.047	0.123	0.095	0.137	0.769	0.526	0.237	0.531	0.469
MW808780.1	7.57	0.137	0.235	0.48	0.378	0.049	0.125	0.097	0.137	0.767	0.528	0.237	0.529	0.471
MW696639.1	7.68	0.137	0.237	0.478	0.38	0.047	0.123	0.095	0.137	0.769	0.528	0.237	0.531	0.469
MW577751.1	7.58	0.139	0.235	0.48	0.38	0.049	0.123	0.097	0.139	0.765	0.528	0.237	0.529	0.471
MW720161.1	7.56	0.135	0.237	0.48	0.381	0.049	0.123	0.095	0.135	0.77	0.529	0.237	0.533	0.467
England/ALDP-172C620/2021	7.69	0.139	0.235	0.478	0.378	0.047	0.123	0.095	0.139	0.767	0.526	0.239	0.529	0.471
England/MILK-D63F3E/2020	7.68	0.137	0.231	0.484	0.383	0.049	0.123	0.095	0.137	0.769	0.529	0.239	0.529	0.471
England/MILK-B01F61/2020	7.68	0.137	0.237	0.478	0.378	0.047	0.123	0.095	0.137	0.769	0.526	0.237	0.531	0.469
England/MILK-11C5838/2021	7.68	0.137	0.235	0.48	0.38	0.049	0.123	0.095	0.137	0.769	0.528	0.239	0.531	0.469
England/NOTT-121835/2020	7.67	0.135	0.235	0.48	0.38	0.049	0.123	0.095	0.135	0.77	0.528	0.239	0.533	0.467
MZ217088.1	7.68	0.137	0.235	0.48	0.378	0.049	0.125	0.095	0.137	0.769	0.528	0.239	0.531	0.469
MW495163.1	7.57	0.137	0.233	0.48	0.38	0.049	0.123	0.097	0.137	0.767	0.528	0.239	0.531	0.469
England/CAMC-1508B96/2021	7.68	0.137	0.235	0.48	0.383	0.049	0.123	0.095	0.137	0.769	0.528	0.239	0.531	0.469
England/MILK-130873A/2021	7.78	0.139	0.235	0.478	0.378	0.049	0.123	0.095	0.139	0.767	0.528	0.241	0.529	0.471
MZ306259.1	7.68	0.137	0.233	0.484	0.383	0.049	0.123	0.095	0.137	0.769	0.529	0.237	0.529	0.471
England/ALDP-139FC39/2021	7.57	0.135	0.235	0.48	0.38	0.049	0.123	0.095	0.135	0.77	0.528	0.239	0.533	0.467
England/ALDP-17AE529/2021	7.68	0.137	0.235	0.48	0.38	0.049	0.123	0.095	0.137	0.769	0.528	0.239	0.531	0.469
England/ALDP-15B801E/2021	7.67	0.135	0.237	0.48	0.38	0.049	0.125	0.095	0.135	0.77	0.528	0.237	0.531	0.469
MW583307.1	7.57	0.137	0.235	0.48	0.378	0.049	0.123	0.097	0.137	0.767	0.528	0.237	0.531	0.469
England/QEUH-10EF990/2021	7.68	0.137	0.237	0.478	0.378	0.049	0.123	0.095	0.137	0.769	0.528	0.239	0.531	0.469
England/ALDP-B76143/2020	7.67	0.137	0.237	0.478	0.378	0.049	0.123	0.095	0.137	0.769	0.529	0.239	0.531	0.469
OU096241.1	7.68	0.137	0.235	0.48	0.38	0.047	0.123	0.095	0.137	0.769	0.528	0.237	0.531	0.469
England/ALDP-1013DE2/2021	7.68	0.137	0.237	0.478	0.378	0.049	0.123	0.095	0.137	0.769	0.528	0.239	0.531	0.469
MW738176.1	7.57	0.137	0.235	0.48	0.38	0.049	0.123	0.097	0.137	0.767	0.528	0.237	0.529	0.471
England/ALDP-EE6D92/2021	7.67	0.135	0.237	0.482	0.381	0.049	0.123	0.093	0.135	0.772	0.529	0.237	0.535	0.465
England/ALDP-1430273/2021	7.68	0.137	0.237	0.478	0.378	0.049	0.123	0.095	0.137	0.769	0.528	0.239	0.533	0.467
England/HSLL-150FD5D/2021	7.68	0.137	0.233	0.48	0.38	0.049	0.123	0.095	0.137	0.769	0.528	0.241	0.531	0.469
MZ194698.1	7.67	0.135	0.235	0.48	0.38	0.049	0.123	0.095	0.135	0.77	0.528	0.239	0.533	0.467
England/MILK-1252204/2021	7.68	0.137	0.235	0.48	0.38	0.047	0.123	0.095	0.137	0.769	0.528	0.237	0.529	0.471
England/CAMC-C85F19/2020	7.68	0.137	0.237	0.478	0.38	0.049	0.123	0.095	0.137	0.769	0.526	0.239	0.531	0.469
England/ALDP-110B696/2021	7.68	0.137	0.235	0.48	0.381	0.049	0.123	0.095	0.137	0.769	0.528	0.239	0.531	0.469
MW986839.1	7.68	0.137	0.235	0.48	0.38	0.049	0.123	0.095	0.137	0.769	0.528	0.239	0.531	0.469
MW825834.1	7.57	0.137	0.235	0.48	0.381	0.047	0.123	0.097	0.137	0.767	0.528	0.235	0.529	0.471
England/MILK-16FA06A/2021	7.67	0.135	0.239	0.478	0.38	0.049	0.123	0.095	0.135	0.77	0.526	0.237	0.533	0.467
MW737926.1	7.57	0.137	0.233	0.482	0.381	0.049	0.123	0.097	0.137	0.767	0.528	0.237	0.529	0.471
MZ340686.1	7.67	0.135	0.239	0.478	0.378	0.049	0.125	0.095	0.135	0.77	0.528	0.237	0.531	0.469
OU095426.1	7.68	0.137	0.235	0.48	0.38	0.047	0.123	0.095	0.137	0.769	0.528	0.237	0.529	0.471
England/ALDP-16C0EDC/2021	7.68	0.137	0.235	0.48	0.38	0.049	0.123	0.095	0.137	0.769	0.528	0.239	0.531	0.469
England/HSLL-178CE35/2021	7.88	0.137	0.239	0.48	0.38	0.049	0.127	0.091	0.137	0.772	0.528	0.239	0.528	0.472
MZ061362.1	7.69	0.139	0.237	0.476	0.376	0.046	0.123	0.095	0.139	0.767	0.524	0.237	0.529	0.471
MW635248.1	7.57	0.137	0.235	0.48	0.38	0.049	0.123	0.097	0.137	0.767	0.528	0.237	0.533	0.467
MW860783.1	7.57	0.135	0.237	0.48	0.38	0.049	0.123	0.095	0.135	0.77	0.528	0.237	0.533	0.467
England/QEUH-B681AE/2020	7.7	0.139	0.231	0.482	0.381	0.049	0.123	0.095	0.139	0.767	0.528	0.241	0.529	0.471
England/MILK-CAA00C/2020	7.68	0.137	0.235	0.48	0.38	0.049	0.123	0.095	0.137	0.769	0.528	0.239	0.529	0.471
England/QEUH-14864A5/2021	7.68	0.137	0.235	0.48	0.38	0.049	0.123	0.095	0.137	0.769	0.528	0.239	0.531	0.469
BS001048.1	7.69	0.139	0.235	0.478	0.378	0.047	0.123	0.095	0.139	0.767	0.526	0.239	0.529	0.471
England/ALDP-17B4BE2/2021	7.68	0.137	0.237	0.478	0.378	0.049	0.123	0.095	0.137	0.769	0.526	0.239	0.531	0.469
MW701263.1	7.68	0.137	0.237	0.478	0.378	0.047	0.123	0.095	0.137	0.769	0.526	0.237	0.529	0.471
England/MILK-1153556/2021	7.57	0.137	0.235	0.48	0.38	0.049	0.123	0.097	0.137	0.767	0.528	0.237	0.531	0.469
England/CAMC-13829F6/2021	7.68	0.137	0.237	0.478	0.378	0.049	0.123	0.095	0.137	0.769	0.526	0.239	0.531	0.469
England/QEUH-E4E74F/2021	7.67	0.135	0.237	0.482	0.381	0.049	0.123	0.093	0.135	0.772	0.529	0.237	0.535	0.465
MW925388.1	7.57	0.137	0.233	0.482	0.381	0.047	0.123	0.097	0.137	0.767	0.528	0.235	0.528	0.472
England/MILK-B02698/2020	7.56	0.135	0.237	0.48	0.378	0.049	0.125	0.095	0.135	0.77	0.529	0.237	0.531	0.469
MZ260276.1	7.56	0.135	0.237	0.48	0.381	0.049	0.123	0.095	0.135	0.77	0.529	0.237	0.533	0.467
England/ALDP-148AB51/2021	7.69	0.137	0.233	0.482	0.38	0.049	0.125	0.095	0.137	0.769	0.528	0.239	0.529	0.471
MW681064.1	7.68	0.137	0.235	0.482	0.381	0.049	0.123	0.095	0.137	0.769	0.529	0.237	0.529	0.471
England/MILK-B59BDF/2020	7.68	0.137	0.235	0.48	0.38	0.049	0.123	0.095	0.137	0.769	0.528	0.239	0.531	0.469
MW641348.1	7.57	0.137	0.235	0.48	0.38	0.047	0.123	0.097	0.137	0.767	0.526	0.235	0.529	0.471
MW702393.1	7.68	0.137	0.235	0.48	0.38	0.051	0.123	0.095	0.137	0.769	0.528	0.241	0.533	0.467
England/NORT-1BCF746/2021	7.68	0.137	0.237	0.48	0.38	0.049	0.123	0.095	0.137	0.769	0.528	0.237	0.531	0.469
MW876955.1	7.68	0.137	0.235	0.48	0.378	0.049	0.125	0.095	0.137	0.769	0.528	0.239	0.529	0.471
MW792568.1	7.68	0.137	0.233	0.482	0.381	0.049	0.123	0.095	0.137	0.769	0.529	0.239	0.528	0.472
England/ALDP-12018F3/2021	7.68	0.137	0.235	0.48	0.38	0.049	0.123	0.095	0.137	0.769	0.528	0.239	0.529	0.471
MW767540.1	7.69	0.135	0.233	0.486	0.383	0.049	0.127	0.093	0.135	0.772	0.529	0.237	0.526	0.474
England/ALDP-A67128/2020	7.68	0.137	0.235	0.48	0.38	0.049	0.123	0.095	0.137	0.769	0.528	0.239	0.529	0.471
MW491016.1	7.57	0.137	0.233	0.482	0.381	0.049	0.123	0.097	0.137	0.767	0.529	0.237	0.529	0.471
OU121498.1	7.57	0.135	0.237	0.48	0.38	0.049	0.123	0.095	0.135	0.77	0.529	0.237	0.533	0.467
MZ006304.1	7.68	0.137	0.237	0.478	0.378	0.047	0.123	0.095	0.137	0.769	0.526	0.237	0.533	0.467
England/ALDP-12DA1F8/2021	7.68	0.137	0.233	0.482	0.381	0.049	0.123	0.095	0.137	0.769	0.529	0.239	0.529	0.471
England/ALDP-130622C/2021	7.57	0.135	0.235	0.482	0.381	0.049	0.123	0.095	0.135	0.77	0.529	0.237	0.531	0.469
MW876948.1	7.78	0.139	0.235	0.478	0.378	0.049	0.123	0.095	0.139	0.767	0.526	0.241	0.531	0.469
MZ083768.1	7.68	0.137	0.237	0.478	0.378	0.047	0.123	0.095	0.137	0.769	0.526	0.237	0.531	0.469
MZ227864.1	7.68	0.137	0.235	0.48	0.381	0.049	0.123	0.095	0.137	0.769	0.528	0.239	0.529	0.471
MT843291.1	7.68	0.137	0.237	0.478	0.38	0.047	0.121	0.095	0.137	0.769	0.526	0.237	0.531	0.469
MW725836.1	7.56	0.135	0.237	0.48	0.38	0.049	0.125	0.097	0.135	0.769	0.528	0.235	0.531	0.469
OU071758.1	7.68	0.137	0.233	0.482	0.383	0.049	0.123	0.095	0.137	0.769	0.528	0.239	0.529	0.471
England/PHWC-4C812B/2021	7.68	0.137	0.235	0.48	0.38	0.049	0.125	0.095	0.137	0.769	0.528	0.239	0.531	0.469
England/QEUH-119A623/2021	7.67	0.135	0.235	0.482	0.381	0.049	0.125	0.095	0.135	0.77	0.528	0.237	0.529	0.471
England/CAMB-AAD487/2021	7.68	0.137	0.235	0.48	0.38	0.051	0.123	0.095	0.137	0.769	0.528	0.241	0.533	0.467
England/ALDP-1144EB7/2021	7.68	0.137	0.235	0.48	0.38	0.049	0.123	0.095	0.137	0.769	0.528	0.239	0.531	0.469
MW545244.1	7.68	0.137	0.235	0.48	0.378	0.049	0.125	0.095	0.137	0.769	0.528	0.239	0.528	0.472
England/ALDP-141DFB1/2021	7.78	0.137	0.237	0.48	0.38	0.047	0.123	0.093	0.137	0.77	0.526	0.237	0.533	0.467
MZ341738.1	7.67	0.135	0.237	0.48	0.378	0.049	0.127	0.095	0.135	0.77	0.528	0.237	0.529	0.471
England/ALDP-F82D79/2021	7.68	0.137	0.235	0.48	0.38	0.049	0.123	0.095	0.137	0.769	0.529	0.239	0.531	0.469
MW903182.1	7.69	0.139	0.235	0.48	0.38	0.049	0.123	0.095	0.139	0.767	0.528	0.239	0.529	0.471
England/ALDP-CE1A0B/2020	7.78	0.137	0.233	0.484	0.383	0.049	0.123	0.093	0.137	0.77	0.528	0.239	0.531	0.469
MW206063.1	7.68	0.137	0.235	0.48	0.38	0.049	0.123	0.095	0.137	0.769	0.528	0.239	0.531	0.469
MW848309.1	7.57	0.137	0.235	0.48	0.38	0.049	0.123	0.097	0.137	0.767	0.528	0.237	0.531	0.469
OU137002.1	7.68	0.137	0.237	0.48	0.38	0.049	0.125	0.095	0.137	0.769	0.528	0.237	0.529	0.471
MZ140568.1	7.68	0.137	0.239	0.476	0.376	0.047	0.123	0.095	0.137	0.769	0.526	0.237	0.533	0.467
MW737421.1	7.89	0.142	0.235	0.478	0.378	0.049	0.123	0.093	0.142	0.765	0.526	0.243	0.529	0.471
England/CAMC-1396661/2021	7.78	0.137	0.235	0.482	0.381	0.049	0.123	0.093	0.137	0.77	0.528	0.239	0.531	0.469
England/ALDP-1144DE7/2021	7.78	0.137	0.235	0.482	0.381	0.049	0.123	0.093	0.137	0.77	0.528	0.239	0.531	0.469
England/ALDP-144E342/2021	7.78	0.139	0.235	0.478	0.38	0.049	0.123	0.095	0.139	0.767	0.526	0.241	0.531	0.469
MW897585.1	7.58	0.137	0.237	0.478	0.378	0.049	0.123	0.097	0.137	0.767	0.526	0.237	0.531	0.469
MW741659.1	7.56	0.135	0.237	0.48	0.378	0.049	0.125	0.095	0.135	0.77	0.529	0.237	0.533	0.467
OE995856.1	7.68	0.137	0.237	0.478	0.374	0.049	0.127	0.095	0.137	0.769	0.528	0.239	0.533	0.467
MW566188.1	7.57	0.137	0.235	0.48	0.38	0.049	0.123	0.097	0.137	0.767	0.528	0.237	0.531	0.469
England/ALDP-131943F/2021	7.68	0.137	0.235	0.48	0.38	0.049	0.123	0.095	0.137	0.769	0.528	0.239	0.531	0.469
MZ287429.1	7.69	0.137	0.235	0.48	0.38	0.049	0.123	0.095	0.137	0.769	0.526	0.239	0.531	0.469
MW566910.1	7.68	0.137	0.235	0.48	0.38	0.047	0.123	0.095	0.137	0.769	0.528	0.237	0.529	0.471
MW778818.1	7.57	0.137	0.233	0.482	0.381	0.049	0.123	0.097	0.137	0.767	0.528	0.237	0.529	0.471
MZ149981.1	7.69	0.139	0.235	0.478	0.378	0.047	0.123	0.095	0.139	0.767	0.526	0.239	0.528	0.472
MW942397.1	7.57	0.137	0.237	0.478	0.378	0.049	0.123	0.097	0.137	0.767	0.526	0.237	0.533	0.467
MW644059.1	7.68	0.137	0.235	0.48	0.38	0.049	0.123	0.095	0.137	0.769	0.528	0.239	0.531	0.469
OE998450.1	7.68	0.137	0.235	0.48	0.38	0.049	0.123	0.095	0.137	0.769	0.528	0.239	0.531	0.469
MW777035.1	7.78	0.139	0.235	0.48	0.38	0.049	0.123	0.095	0.139	0.767	0.528	0.239	0.529	0.471
MW725814.1	7.68	0.137	0.235	0.48	0.38	0.049	0.123	0.095	0.137	0.769	0.529	0.239	0.529	0.471
England/CAMC-A4132E/2020	7.68	0.137	0.235	0.48	0.381	0.049	0.121	0.095	0.137	0.769	0.528	0.239	0.531	0.469
Wales/PHWC-495F0F/2020	7.68	0.137	0.237	0.478	0.378	0.047	0.123	0.095	0.137	0.769	0.526	0.237	0.529	0.471
MW709254.1	7.68	0.137	0.235	0.482	0.381	0.049	0.123	0.095	0.137	0.769	0.528	0.237	0.529	0.471
MZ181951.1	7.68	0.137	0.235	0.48	0.381	0.049	0.123	0.095	0.137	0.769	0.528	0.239	0.533	0.467
England/ALDP-10B6349/2021	7.68	0.137	0.235	0.48	0.38	0.049	0.123	0.095	0.137	0.769	0.529	0.239	0.531	0.469
MW640024.1	7.57	0.137	0.235	0.48	0.38	0.049	0.123	0.097	0.137	0.767	0.526	0.237	0.531	0.469
MZ288430.1	7.78	0.137	0.237	0.48	0.38	0.049	0.125	0.093	0.137	0.77	0.528	0.239	0.529	0.471
England/ALDP-4A9B31/2020	7.68	0.137	0.237	0.478	0.378	0.049	0.123	0.095	0.137	0.769	0.526	0.239	0.529	0.471
England/PHESW-YYBNR64/2021	7.68	0.137	0.235	0.48	0.38	0.049	0.123	0.095	0.137	0.769	0.528	0.239	0.531	0.469
England/ALDP-B5CFFE/2020	7.45	0.135	0.235	0.48	0.38	0.049	0.123	0.097	0.135	0.769	0.528	0.237	0.531	0.469
England/ALDP-11824CA/2021	7.68	0.137	0.235	0.48	0.38	0.049	0.123	0.095	0.137	0.769	0.528	0.239	0.533	0.467
MW643478.1	7.68	0.137	0.235	0.48	0.38	0.049	0.123	0.095	0.137	0.769	0.528	0.239	0.531	0.469
MZ185685.1	7.68	0.137	0.235	0.48	0.38	0.049	0.123	0.095	0.137	0.769	0.528	0.239	0.531	0.469
England/ALDP-16221EE/2021	7.68	0.137	0.237	0.478	0.378	0.049	0.123	0.095	0.137	0.769	0.528	0.239	0.531	0.469
OU075079.1	7.68	0.137	0.237	0.478	0.38	0.047	0.123	0.095	0.137	0.769	0.526	0.237	0.531	0.469
OA969485.1	7.57	0.135	0.237	0.48	0.38	0.047	0.123	0.095	0.135	0.77	0.528	0.235	0.531	0.469
England/CAMC-121656D/2021	7.78	0.137	0.235	0.482	0.381	0.049	0.123	0.093	0.137	0.77	0.528	0.239	0.531	0.469
MW586787.1	7.67	0.137	0.239	0.476	0.376	0.049	0.123	0.095	0.137	0.769	0.528	0.239	0.531	0.469
England/ALDP-141E5AF/2021	7.68	0.137	0.237	0.478	0.378	0.047	0.123	0.095	0.137	0.769	0.526	0.237	0.531	0.469
MW521730.1	7.68	0.137	0.233	0.482	0.38	0.049	0.125	0.095	0.137	0.769	0.528	0.239	0.529	0.471
OD940035.1	7.78	0.137	0.239	0.478	0.378	0.047	0.125	0.093	0.137	0.77	0.526	0.237	0.529	0.471
England/MILK-EC0F6B/2021	7.57	0.135	0.235	0.482	0.381	0.049	0.123	0.095	0.135	0.77	0.528	0.237	0.533	0.467
MW850958.1	7.44	0.135	0.237	0.48	0.378	0.049	0.125	0.097	0.135	0.769	0.529	0.235	0.533	0.467
MT520307.1	7.68	0.137	0.237	0.478	0.38	0.049	0.121	0.095	0.137	0.769	0.526	0.239	0.531	0.469
England/ALDP-9CCD79/2020	7.68	0.137	0.237	0.478	0.378	0.049	0.123	0.095	0.137	0.769	0.526	0.239	0.531	0.469
MW640582.1	7.57	0.137	0.231	0.484	0.383	0.049	0.123	0.097	0.137	0.767	0.528	0.237	0.529	0.471
England/PHEC-30486B/2021	7.57	0.135	0.233	0.482	0.381	0.049	0.123	0.095	0.135	0.77	0.528	0.239	0.531	0.469
MW778028.1	7.68	0.137	0.237	0.478	0.378	0.047	0.123	0.095	0.137	0.769	0.526	0.237	0.531	0.469
MW778360.1	7.57	0.137	0.237	0.48	0.378	0.049	0.125	0.097	0.137	0.767	0.528	0.235	0.531	0.469
MW923044.1	7.67	0.135	0.235	0.482	0.381	0.049	0.125	0.095	0.135	0.77	0.528	0.237	0.529	0.471
MW035936.1	7.45	0.135	0.235	0.48	0.38	0.049	0.123	0.097	0.135	0.769	0.528	0.237	0.531	0.469
MW699747.1	7.68	0.137	0.237	0.48	0.38	0.049	0.125	0.095	0.137	0.769	0.528	0.237	0.529	0.471
MW933061.1	7.78	0.139	0.233	0.48	0.38	0.049	0.123	0.095	0.139	0.767	0.528	0.241	0.531	0.469
MW707102.1	7.56	0.135	0.235	0.482	0.381	0.049	0.125	0.097	0.135	0.769	0.528	0.235	0.529	0.471
England/CAMC-1063B52/2021	7.78	0.137	0.237	0.48	0.38	0.047	0.123	0.093	0.137	0.77	0.526	0.237	0.531	0.469
MZ069291.1	7.68	0.137	0.237	0.478	0.376	0.047	0.125	0.095	0.137	0.769	0.528	0.237	0.531	0.469
MW942890.1	7.58	0.139	0.235	0.48	0.38	0.049	0.123	0.097	0.139	0.765	0.528	0.237	0.529	0.471
OU076677.1	7.78	0.137	0.237	0.48	0.381	0.049	0.123	0.093	0.137	0.77	0.529	0.239	0.531	0.469
England/MILK-154EAF1/2021	7.68	0.137	0.235	0.48	0.38	0.049	0.123	0.095	0.137	0.769	0.528	0.239	0.531	0.469
MW454457.1	7.56	0.135	0.237	0.48	0.38	0.049	0.125	0.097	0.135	0.769	0.528	0.235	0.531	0.469
England/ALDP-115CB6A/2021	7.78	0.137	0.237	0.48	0.38	0.049	0.125	0.093	0.137	0.77	0.528	0.239	0.529	0.471
OU075841.1	7.67	0.135	0.239	0.478	0.378	0.049	0.125	0.095	0.135	0.77	0.526	0.237	0.531	0.469
England/QEUH-120D639/2021	7.78	0.137	0.233	0.484	0.383	0.049	0.123	0.093	0.137	0.77	0.528	0.239	0.531	0.469
MW566235.1	7.57	0.137	0.235	0.48	0.378	0.049	0.125	0.097	0.137	0.767	0.528	0.237	0.529	0.471
England/BIRM-5E2D0/2020	7.68	0.137	0.235	0.48	0.378	0.049	0.123	0.095	0.137	0.769	0.528	0.239	0.531	0.469
MW731420.1	7.68	0.137	0.235	0.48	0.38	0.049	0.123	0.095	0.137	0.769	0.528	0.239	0.531	0.469
MT831806.1	7.78	0.139	0.235	0.478	0.378	0.049	0.123	0.095	0.139	0.767	0.526	0.241	0.531	0.469
England/CAMC-1272365/2021	7.68	0.137	0.235	0.48	0.38	0.049	0.123	0.095	0.137	0.769	0.528	0.239	0.529	0.471
MW640565.1	7.45	0.135	0.233	0.482	0.381	0.049	0.123	0.097	0.135	0.769	0.528	0.237	0.529	0.471
Northern_Ireland/PHEC-L308LC4D/2021	7.68	0.137	0.235	0.48	0.38	0.049	0.123	0.095	0.137	0.769	0.528	0.239	0.528	0.472
England/ALDP-1187D9D/2021	7.68	0.137	0.237	0.478	0.378	0.049	0.123	0.095	0.137	0.769	0.528	0.239	0.531	0.469
MZ280972.1	7.68	0.137	0.235	0.48	0.378	0.049	0.125	0.095	0.137	0.769	0.528	0.239	0.528	0.472
MW992425.1	7.78	0.137	0.237	0.48	0.38	0.047	0.123	0.093	0.137	0.77	0.526	0.237	0.531	0.469
England/QEUH-96AFFF/2020	7.68	0.139	0.235	0.478	0.38	0.049	0.121	0.095	0.139	0.767	0.526	0.241	0.533	0.467
MW858628.1	7.68	0.137	0.233	0.482	0.381	0.049	0.123	0.095	0.137	0.769	0.528	0.239	0.529	0.471
MW792889.1	7.45	0.135	0.233	0.482	0.381	0.049	0.123	0.097	0.135	0.769	0.528	0.237	0.531	0.469
MZ084013.1	7.68	0.137	0.237	0.478	0.38	0.047	0.123	0.095	0.137	0.769	0.526	0.237	0.531	0.469
MZ235835.1	7.88	0.139	0.235	0.48	0.378	0.049	0.125	0.093	0.139	0.769	0.528	0.241	0.531	0.469
England/MILK-11D7FD4/2021	7.68	0.137	0.235	0.48	0.38	0.047	0.123	0.095	0.137	0.769	0.526	0.237	0.529	0.471
OD915808.1	7.67	0.137	0.235	0.48	0.38	0.049	0.123	0.095	0.137	0.769	0.529	0.239	0.529	0.471
England/ALDP-1589F19/2021	7.78	0.137	0.235	0.482	0.381	0.049	0.123	0.093	0.137	0.77	0.529	0.239	0.533	0.467
England/ALDP-13246C2/2021	7.68	0.137	0.235	0.48	0.38	0.049	0.123	0.095	0.137	0.769	0.528	0.239	0.531	0.469
England/ALDP-15DA4B0/2021	7.68	0.137	0.235	0.48	0.378	0.049	0.125	0.095	0.137	0.769	0.528	0.239	0.531	0.469
England/LOND-128EA61/2021	7.68	0.137	0.233	0.482	0.381	0.049	0.123	0.095	0.137	0.769	0.528	0.239	0.531	0.469
MZ293970.1	7.68	0.135	0.237	0.478	0.378	0.047	0.123	0.095	0.135	0.77	0.526	0.237	0.533	0.467
England/HSLL-17C249B/2021	7.68	0.137	0.233	0.482	0.381	0.049	0.123	0.095	0.137	0.769	0.528	0.239	0.531	0.469
MZ164688.1	7.57	0.137	0.233	0.482	0.383	0.049	0.123	0.095	0.137	0.769	0.528	0.239	0.531	0.469
OU120936.1	7.68	0.137	0.239	0.476	0.378	0.047	0.121	0.095	0.137	0.769	0.524	0.237	0.533	0.467
MW804978.1	7.57	0.137	0.235	0.48	0.376	0.049	0.127	0.097	0.137	0.767	0.528	0.237	0.531	0.469
MZ003324.1	7.68	0.137	0.237	0.478	0.38	0.047	0.123	0.095	0.137	0.769	0.526	0.237	0.531	0.469
MW780327.1	7.57	0.137	0.235	0.48	0.381	0.049	0.123	0.097	0.137	0.767	0.528	0.237	0.533	0.467
England/ALDP-1652DE1/2021	7.69	0.139	0.233	0.48	0.38	0.049	0.123	0.095	0.139	0.767	0.528	0.241	0.531	0.469
England/ALDP-DB199D/2020	7.78	0.137	0.235	0.482	0.381	0.049	0.123	0.093	0.137	0.77	0.528	0.239	0.533	0.467
OU147010.1	7.79	0.139	0.237	0.478	0.378	0.047	0.125	0.093	0.139	0.769	0.526	0.239	0.529	0.471
England/ALDP-15EF02D/2021	7.68	0.137	0.233	0.48	0.38	0.049	0.123	0.095	0.137	0.769	0.526	0.241	0.531	0.469
England/BRIS-13473A/2020	7.67	0.137	0.237	0.478	0.378	0.049	0.123	0.095	0.137	0.769	0.526	0.239	0.531	0.469
England/MILK-177F284/2021	7.68	0.137	0.235	0.48	0.38	0.049	0.121	0.095	0.137	0.769	0.529	0.239	0.533	0.467
England/MILK-168EDBF/2021	7.68	0.137	0.233	0.48	0.38	0.047	0.123	0.095	0.137	0.769	0.526	0.239	0.529	0.471
OU129139.1	7.68	0.139	0.235	0.478	0.38	0.047	0.123	0.095	0.139	0.767	0.526	0.239	0.529	0.471
England/CAMC-133BF90/2021	7.68	0.137	0.233	0.482	0.381	0.049	0.123	0.095	0.137	0.769	0.528	0.239	0.529	0.471
NMDC60013244	7.68	0.137	0.233	0.482	0.381	0.051	0.123	0.095	0.137	0.769	0.529	0.241	0.533	0.467
MZ202377.1	7.68	0.137	0.235	0.48	0.381	0.049	0.123	0.095	0.137	0.769	0.528	0.239	0.529	0.471
England/ALDP-10049A4/2021	7.68	0.137	0.235	0.48	0.381	0.049	0.123	0.095	0.137	0.769	0.528	0.239	0.531	0.469
England/ALDP-B237BC/2020	7.7	0.139	0.233	0.48	0.381	0.049	0.123	0.095	0.139	0.767	0.526	0.241	0.531	0.469
MW636711.1	7.68	0.137	0.235	0.48	0.381	0.047	0.123	0.095	0.137	0.769	0.528	0.237	0.529	0.471
OU143217.1	7.67	0.135	0.237	0.48	0.38	0.049	0.125	0.095	0.135	0.77	0.528	0.237	0.531	0.469
England/ALDP-12C2C7A/2021	7.68	0.137	0.235	0.48	0.38	0.049	0.123	0.095	0.137	0.769	0.528	0.239	0.533	0.467
England/ALDP-1368774/2021	7.68	0.137	0.235	0.48	0.38	0.049	0.123	0.095	0.137	0.769	0.528	0.239	0.531	0.469
England/ALDP-10916C3/2021	7.68	0.137	0.235	0.48	0.381	0.049	0.123	0.095	0.137	0.769	0.528	0.239	0.531	0.469
MW644459.1	7.78	0.137	0.237	0.48	0.38	0.049	0.125	0.093	0.137	0.77	0.528	0.239	0.529	0.471
England/QEUH-1370C98/2021	7.78	0.137	0.235	0.482	0.381	0.049	0.123	0.093	0.137	0.77	0.528	0.239	0.531	0.469
England/ALDP-109DB6E/2021	7.68	0.137	0.235	0.48	0.38	0.049	0.123	0.095	0.137	0.769	0.528	0.239	0.529	0.471
OU079841.1	7.97	0.139	0.237	0.48	0.38	0.049	0.125	0.091	0.139	0.77	0.528	0.241	0.529	0.471
England/ALDP-10067D5/2021	7.57	0.135	0.235	0.48	0.38	0.049	0.123	0.095	0.135	0.77	0.528	0.239	0.533	0.467
England/ALDP-13BA175/2021	7.68	0.137	0.237	0.478	0.38	0.049	0.121	0.095	0.137	0.769	0.526	0.239	0.533	0.467
MW944304.1	7.57	0.137	0.231	0.484	0.383	0.049	0.123	0.097	0.137	0.767	0.528	0.237	0.528	0.472
MW776975.1	7.68	0.137	0.235	0.482	0.381	0.047	0.123	0.095	0.137	0.769	0.529	0.235	0.529	0.471
MW636704.1	7.57	0.137	0.235	0.48	0.38	0.049	0.123	0.097	0.137	0.767	0.528	0.237	0.531	0.469
England/ALDP-15E56AD/2021	7.68	0.137	0.237	0.478	0.378	0.049	0.123	0.095	0.137	0.769	0.526	0.239	0.531	0.469
MW638940.1	7.68	0.137	0.235	0.48	0.38	0.049	0.123	0.095	0.137	0.769	0.528	0.239	0.531	0.469
England/MILK-12BCDF8/2021	7.68	0.137	0.235	0.48	0.38	0.049	0.123	0.095	0.137	0.769	0.528	0.239	0.531	0.469
England/ALDP-CE2FA1/2020	7.68	0.137	0.235	0.48	0.378	0.047	0.125	0.095	0.137	0.769	0.528	0.237	0.528	0.472
England/PHWC-4CA271/2021	7.68	0.137	0.235	0.48	0.38	0.049	0.123	0.095	0.137	0.769	0.528	0.239	0.533	0.467
England/MILK-481355/2020	7.68	0.137	0.235	0.48	0.38	0.049	0.123	0.095	0.137	0.769	0.528	0.239	0.531	0.469
England/QEUH-14DAFA1/2021	7.68	0.137	0.233	0.482	0.381	0.049	0.123	0.095	0.137	0.769	0.528	0.239	0.529	0.471
England/ALDP-C57F10/2020	7.67	0.137	0.235	0.48	0.38	0.049	0.121	0.095	0.137	0.769	0.529	0.239	0.533	0.467
England/ALDP-1571819/2021	7.68	0.137	0.233	0.482	0.381	0.049	0.123	0.095	0.137	0.769	0.529	0.239	0.529	0.471
MW673333.1	7.68	0.139	0.233	0.48	0.38	0.049	0.123	0.097	0.139	0.765	0.528	0.239	0.529	0.471
England/QEUH-BF1975/2020	7.68	0.137	0.235	0.48	0.38	0.049	0.123	0.095	0.137	0.769	0.528	0.239	0.529	0.471
England/QEUH-BCCB5F/2020	7.68	0.137	0.237	0.478	0.378	0.049	0.123	0.095	0.137	0.769	0.526	0.239	0.533	0.467
OU075318.1	7.68	0.137	0.237	0.478	0.378	0.049	0.123	0.095	0.137	0.769	0.528	0.239	0.533	0.467
MW668505.1	7.56	0.135	0.237	0.48	0.38	0.049	0.123	0.095	0.135	0.77	0.529	0.237	0.535	0.465
MW805152.1	7.68	0.137	0.233	0.482	0.381	0.049	0.123	0.095	0.137	0.769	0.528	0.239	0.531	0.469
MZ025685.1	7.67	0.135	0.237	0.48	0.381	0.049	0.123	0.095	0.135	0.77	0.528	0.237	0.531	0.469
England/RAND-12BF50C/2021	7.57	0.135	0.237	0.48	0.38	0.049	0.123	0.095	0.135	0.77	0.528	0.237	0.531	0.469
England/CAMC-B07E5F/2020	7.57	0.135	0.235	0.48	0.381	0.049	0.123	0.095	0.135	0.77	0.528	0.239	0.533	0.467
OE998712.1	7.78	0.139	0.235	0.48	0.38	0.049	0.123	0.095	0.139	0.767	0.528	0.239	0.529	0.471
Scotland/QEUH-1481817/2021	7.78	0.137	0.235	0.482	0.381	0.047	0.123	0.093	0.137	0.77	0.528	0.237	0.531	0.469
MW724494.1	7.68	0.137	0.235	0.48	0.38	0.049	0.123	0.095	0.137	0.769	0.528	0.239	0.531	0.469
OU015029.1	7.78	0.137	0.237	0.48	0.38	0.049	0.125	0.093	0.137	0.77	0.528	0.239	0.528	0.472
MW741944.1	7.57	0.137	0.233	0.482	0.383	0.047	0.123	0.097	0.137	0.767	0.528	0.235	0.529	0.471
MZ164479.1	7.68	0.137	0.233	0.48	0.38	0.049	0.123	0.095	0.137	0.769	0.526	0.241	0.531	0.469
MZ284459.1	7.68	0.137	0.235	0.48	0.381	0.049	0.123	0.095	0.137	0.769	0.528	0.239	0.529	0.471
England/ALDP-1150191/2021	7.68	0.137	0.235	0.48	0.38	0.049	0.123	0.095	0.137	0.769	0.528	0.239	0.529	0.471
MZ160353.1	7.68	0.137	0.235	0.48	0.383	0.049	0.123	0.095	0.137	0.769	0.528	0.239	0.531	0.469
OU100111.1	7.68	0.137	0.237	0.478	0.378	0.047	0.123	0.095	0.137	0.769	0.528	0.237	0.531	0.469
England/ALDP-1791E79/2021	7.67	0.137	0.237	0.478	0.378	0.049	0.123	0.095	0.137	0.769	0.529	0.239	0.531	0.469
MW001915.1	7.68	0.137	0.237	0.478	0.378	0.047	0.123	0.095	0.137	0.769	0.526	0.237	0.529	0.471
MZ156753.1	7.58	0.137	0.233	0.482	0.38	0.049	0.125	0.097	0.137	0.767	0.528	0.237	0.529	0.471
MZ010696.1	7.68	0.137	0.237	0.478	0.38	0.049	0.123	0.095	0.137	0.769	0.528	0.239	0.531	0.469
England/ALDP-1423A20/2021	7.78	0.137	0.235	0.482	0.381	0.049	0.123	0.093	0.137	0.77	0.528	0.239	0.531	0.469
England/QEUH-A8BD57/2020	7.68	0.137	0.231	0.484	0.383	0.049	0.123	0.095	0.137	0.769	0.529	0.239	0.528	0.472
MZ069737.1	7.68	0.137	0.233	0.482	0.383	0.049	0.123	0.095	0.137	0.769	0.528	0.239	0.529	0.471
OU124563.1	7.68	0.137	0.239	0.476	0.376	0.046	0.123	0.095	0.137	0.769	0.526	0.235	0.531	0.469
MW771889.1	7.67	0.137	0.237	0.478	0.378	0.047	0.123	0.095	0.137	0.769	0.528	0.237	0.531	0.469
MW890550.1	7.57	0.137	0.235	0.48	0.38	0.049	0.123	0.097	0.137	0.767	0.526	0.237	0.529	0.471
England/QEUH-1237DAA/2021	7.68	0.137	0.233	0.482	0.381	0.049	0.123	0.095	0.137	0.769	0.528	0.239	0.531	0.469
England/MILK-151DC6E/2021	7.68	0.137	0.235	0.48	0.38	0.049	0.123	0.095	0.137	0.769	0.528	0.239	0.531	0.469
MW731215.1	7.46	0.137	0.235	0.48	0.38	0.049	0.123	0.097	0.137	0.767	0.528	0.237	0.531	0.469
MW986440.1	7.68	0.137	0.237	0.48	0.38	0.049	0.123	0.095	0.137	0.769	0.528	0.237	0.531	0.469
England/MILK-ACC26A/2020	7.68	0.137	0.237	0.48	0.38	0.049	0.123	0.095	0.137	0.769	0.528	0.237	0.531	0.469
England/CAMC-11E933D/2021	7.78	0.137	0.235	0.482	0.381	0.047	0.123	0.093	0.137	0.77	0.528	0.237	0.531	0.469
England/LOND-126034C/2020	7.68	0.137	0.237	0.48	0.38	0.049	0.123	0.095	0.137	0.769	0.528	0.237	0.531	0.469
MZ244709.1	7.68	0.137	0.235	0.48	0.38	0.049	0.123	0.095	0.137	0.769	0.528	0.239	0.529	0.471
OE996109.1	7.68	0.137	0.235	0.48	0.381	0.049	0.123	0.095	0.137	0.769	0.528	0.239	0.529	0.471
MW681357.1	7.57	0.137	0.235	0.48	0.38	0.049	0.123	0.097	0.137	0.767	0.528	0.237	0.531	0.469
MW777500.1	7.68	0.137	0.237	0.48	0.38	0.049	0.123	0.095	0.137	0.769	0.528	0.237	0.529	0.471
England/MILK-177A6BA/2021	7.68	0.137	0.235	0.48	0.38	0.049	0.123	0.095	0.137	0.769	0.528	0.239	0.533	0.467
England/PLYM-17BA760/2021	7.68	0.137	0.237	0.478	0.378	0.047	0.123	0.095	0.137	0.769	0.526	0.237	0.531	0.469
England/QEUH-9B8763/2020	7.67	0.135	0.237	0.48	0.381	0.049	0.125	0.095	0.135	0.77	0.528	0.237	0.531	0.469
England/ALDP-144AAF6/2021	7.68	0.137	0.235	0.48	0.38	0.049	0.123	0.095	0.137	0.769	0.528	0.239	0.531	0.469
England/ALDP-149CE17/2021	7.68	0.137	0.235	0.48	0.38	0.049	0.123	0.095	0.137	0.769	0.528	0.239	0.531	0.469
MW734943.1	7.57	0.137	0.237	0.48	0.378	0.049	0.125	0.097	0.137	0.767	0.529	0.235	0.531	0.469
England/ALDP-EE0BDA/2021	7.68	0.137	0.235	0.48	0.38	0.047	0.123	0.095	0.137	0.769	0.526	0.237	0.529	0.471
MZ380247.1	7.57	0.135	0.235	0.48	0.383	0.049	0.121	0.095	0.135	0.77	0.528	0.239	0.533	0.467
MW586311.1	7.57	0.137	0.235	0.48	0.38	0.047	0.123	0.097	0.137	0.767	0.528	0.235	0.529	0.471
MW406501.1	7.45	0.135	0.235	0.48	0.38	0.049	0.123	0.097	0.135	0.769	0.528	0.237	0.533	0.467
OD999554.1	7.68	0.137	0.235	0.48	0.38	0.049	0.123	0.095	0.137	0.769	0.526	0.239	0.531	0.469
FR990468.1	7.68	0.137	0.237	0.48	0.38	0.049	0.123	0.095	0.137	0.769	0.528	0.237	0.531	0.469
MW963722.1	7.68	0.137	0.235	0.48	0.38	0.047	0.123	0.095	0.137	0.769	0.526	0.237	0.529	0.471
Scotland/EDB14779/2021	7.68	0.137	0.235	0.48	0.38	0.047	0.123	0.095	0.137	0.769	0.528	0.237	0.531	0.469
MZ254020.1	7.68	0.137	0.237	0.478	0.378	0.047	0.125	0.095	0.137	0.769	0.526	0.237	0.529	0.471
OU095185.1	7.68	0.137	0.231	0.484	0.383	0.049	0.123	0.095	0.137	0.769	0.528	0.239	0.528	0.472
England/QEUH-B9FAEF/2020	7.68	0.137	0.235	0.48	0.38	0.049	0.123	0.095	0.137	0.769	0.528	0.239	0.533	0.467
MW634278.1	7.68	0.137	0.235	0.48	0.38	0.049	0.123	0.095	0.137	0.769	0.528	0.239	0.529	0.471
OD999911.1	7.68	0.137	0.233	0.482	0.381	0.047	0.123	0.095	0.137	0.769	0.528	0.237	0.529	0.471
England/ALDP-141A86E/2021	7.67	0.135	0.237	0.48	0.38	0.049	0.125	0.095	0.135	0.77	0.528	0.237	0.531	0.469
MW422123.1	7.79	0.139	0.235	0.48	0.38	0.049	0.125	0.093	0.139	0.769	0.528	0.241	0.529	0.471
OU036866.1	7.68	0.137	0.235	0.48	0.38	0.049	0.123	0.095	0.137	0.769	0.528	0.239	0.531	0.469
England/NORT-1BC7438/2021	7.78	0.137	0.237	0.48	0.38	0.049	0.125	0.093	0.137	0.77	0.528	0.239	0.529	0.471
England/CAMC-A58B59/2020	7.68	0.137	0.237	0.478	0.378	0.049	0.123	0.095	0.137	0.769	0.528	0.239	0.533	0.467
England/PHEC-3002BC/2021	7.78	0.137	0.235	0.482	0.381	0.049	0.123	0.093	0.137	0.77	0.529	0.239	0.533	0.467
England/MILK-9F0ADF/2020	7.69	0.139	0.235	0.478	0.378	0.049	0.123	0.095	0.139	0.767	0.528	0.241	0.531	0.469
MW064474.1	7.68	0.137	0.235	0.48	0.38	0.049	0.125	0.095	0.137	0.769	0.528	0.239	0.529	0.471
England/ALDP-A6C4C0/2020	7.68	0.137	0.237	0.48	0.38	0.049	0.123	0.095	0.137	0.769	0.528	0.237	0.531	0.469
England/MILK-159FF5C/2021	7.56	0.135	0.239	0.478	0.378	0.049	0.123	0.095	0.135	0.77	0.529	0.237	0.535	0.465
England/PORT-1E79793/2021	7.67	0.137	0.235	0.48	0.38	0.049	0.123	0.095	0.137	0.769	0.529	0.239	0.529	0.471
MW486398.1	7.57	0.137	0.233	0.482	0.381	0.049	0.123	0.097	0.137	0.767	0.528	0.237	0.529	0.471
MW941090.1	7.78	0.137	0.233	0.482	0.381	0.049	0.123	0.093	0.137	0.77	0.526	0.241	0.531	0.469
MW942046.1	7.68	0.139	0.235	0.478	0.378	0.047	0.123	0.097	0.139	0.765	0.526	0.237	0.529	0.471
MW700566.1	7.57	0.137	0.235	0.48	0.381	0.049	0.123	0.097	0.137	0.767	0.528	0.237	0.531	0.469
MT326032.1	7.68	0.137	0.235	0.48	0.38	0.049	0.123	0.095	0.137	0.769	0.529	0.239	0.531	0.469
OU071707.1	7.68	0.137	0.237	0.478	0.38	0.049	0.123	0.095	0.137	0.769	0.526	0.239	0.533	0.467
England/ALDP-1655F8E/2021	7.68	0.137	0.235	0.48	0.38	0.049	0.123	0.095	0.137	0.769	0.528	0.239	0.531	0.469
MT451834.1	7.68	0.137	0.235	0.48	0.381	0.049	0.121	0.095	0.137	0.769	0.528	0.239	0.531	0.469
England/CAMC-115F60C/2021	7.78	0.137	0.235	0.482	0.381	0.049	0.123	0.093	0.137	0.77	0.528	0.239	0.535	0.465
MW617733.1	7.57	0.137	0.233	0.48	0.38	0.049	0.123	0.097	0.137	0.767	0.526	0.239	0.531	0.469
MW697974.1	7.46	0.137	0.235	0.48	0.38	0.049	0.123	0.097	0.137	0.767	0.528	0.237	0.531	0.469
England/ALDP-14D3B1D/2021	7.69	0.139	0.235	0.478	0.378	0.047	0.123	0.095	0.139	0.767	0.526	0.239	0.529	0.471
MZ009529.1	7.56	0.133	0.237	0.482	0.381	0.049	0.123	0.095	0.133	0.772	0.529	0.235	0.531	0.469
MW796198.1	7.57	0.137	0.237	0.478	0.38	0.049	0.123	0.097	0.137	0.767	0.528	0.237	0.533	0.467
England/MILK-B8F833/2020	7.78	0.137	0.237	0.48	0.38	0.049	0.125	0.093	0.137	0.77	0.528	0.239	0.529	0.471
England/ALDP-1304FBE/2021	7.78	0.137	0.235	0.482	0.383	0.049	0.123	0.093	0.137	0.77	0.528	0.239	0.533	0.467
England/QEUH-98FAF3/2020	7.57	0.135	0.235	0.482	0.381	0.049	0.123	0.095	0.135	0.77	0.528	0.237	0.533	0.467
LR882083.1	7.68	0.137	0.237	0.478	0.378	0.049	0.123	0.095	0.137	0.769	0.526	0.239	0.533	0.467
MW703019.1	7.68	0.137	0.233	0.482	0.381	0.049	0.123	0.095	0.137	0.769	0.528	0.239	0.531	0.469
OU090671.1	7.68	0.137	0.235	0.48	0.38	0.049	0.123	0.095	0.137	0.769	0.528	0.239	0.531	0.469
MW491054.1	7.68	0.137	0.233	0.482	0.381	0.049	0.123	0.095	0.137	0.769	0.528	0.239	0.531	0.469
MW943060.1	7.57	0.137	0.237	0.478	0.378	0.049	0.123	0.097	0.137	0.767	0.526	0.237	0.529	0.471
England/CAMC-148A034/2021	7.57	0.137	0.235	0.478	0.378	0.049	0.123	0.097	0.137	0.767	0.526	0.239	0.529	0.471
England/ALDP-1781322/2021	7.68	0.137	0.235	0.48	0.378	0.049	0.125	0.095	0.137	0.769	0.528	0.239	0.529	0.471
MZ342568.1	7.78	0.139	0.233	0.48	0.38	0.049	0.123	0.095	0.139	0.767	0.526	0.241	0.529	0.471
MW641753.1	7.58	0.139	0.233	0.48	0.38	0.049	0.121	0.097	0.139	0.765	0.528	0.239	0.531	0.469
OU084128.1	7.68	0.137	0.235	0.48	0.38	0.049	0.123	0.095	0.137	0.769	0.528	0.239	0.531	0.469
MW644398.1	7.57	0.137	0.233	0.482	0.381	0.049	0.123	0.097	0.137	0.767	0.528	0.237	0.529	0.471
MZ071740.1	7.67	0.135	0.235	0.482	0.381	0.049	0.123	0.095	0.135	0.77	0.529	0.237	0.531	0.469
MZ342706.1	7.68	0.137	0.235	0.48	0.381	0.049	0.123	0.095	0.137	0.769	0.528	0.239	0.533	0.467
England/ALDP-11CE8B7/2021	7.68	0.137	0.235	0.48	0.38	0.049	0.123	0.095	0.137	0.769	0.528	0.239	0.531	0.469
MZ007055.1	7.57	0.137	0.237	0.478	0.378	0.047	0.123	0.097	0.137	0.767	0.526	0.235	0.531	0.469
OU120837.1	7.68	0.137	0.235	0.48	0.38	0.047	0.123	0.095	0.137	0.769	0.526	0.237	0.531	0.469
MW637575.1	7.57	0.137	0.231	0.484	0.383	0.049	0.123	0.097	0.137	0.767	0.528	0.237	0.528	0.472
MZ035634.1	7.68	0.137	0.237	0.478	0.378	0.049	0.123	0.095	0.137	0.769	0.526	0.239	0.533	0.467
MZ380253.1	7.68	0.137	0.235	0.48	0.378	0.049	0.125	0.095	0.137	0.769	0.528	0.239	0.529	0.471
OC996939.1	7.68	0.137	0.235	0.48	0.381	0.049	0.121	0.095	0.137	0.769	0.528	0.239	0.531	0.469
Scotland/CVR1490/2020	7.57	0.135	0.235	0.48	0.381	0.049	0.121	0.095	0.135	0.77	0.528	0.239	0.533	0.467
Wales/PHWC-PYE9GM/2021	7.68	0.137	0.233	0.482	0.381	0.049	0.123	0.095	0.137	0.769	0.529	0.239	0.531	0.469
MW641034.1	7.68	0.137	0.235	0.482	0.381	0.049	0.123	0.095	0.137	0.769	0.528	0.237	0.531	0.469
England/ALDP-A69038/2020	7.79	0.139	0.235	0.48	0.38	0.049	0.123	0.093	0.139	0.769	0.528	0.241	0.529	0.471
Scotland/QEUH-14145A9/2021	7.78	0.139	0.231	0.482	0.381	0.049	0.123	0.095	0.139	0.767	0.528	0.241	0.529	0.471
Scotland/QEUH-171D3EF/2021	7.68	0.137	0.235	0.48	0.38	0.049	0.123	0.095	0.137	0.769	0.528	0.239	0.531	0.469
MW763375.1	7.57	0.137	0.235	0.48	0.38	0.047	0.123	0.097	0.137	0.767	0.528	0.235	0.529	0.471
MW640689.1	7.57	0.137	0.235	0.48	0.38	0.049	0.123	0.097	0.137	0.767	0.528	0.237	0.531	0.469
MW641796.1	7.57	0.137	0.235	0.48	0.38	0.049	0.123	0.097	0.137	0.767	0.528	0.237	0.531	0.469
MW403616.1	7.57	0.137	0.237	0.478	0.378	0.049	0.123	0.097	0.137	0.767	0.528	0.237	0.533	0.467
MZ312734.1	7.68	0.137	0.231	0.484	0.383	0.049	0.123	0.095	0.137	0.769	0.528	0.239	0.529	0.471
England/CAMC-B9C54B/2020	7.78	0.137	0.235	0.482	0.381	0.049	0.125	0.093	0.137	0.77	0.528	0.239	0.528	0.472
MW741979.1	7.68	0.137	0.235	0.48	0.38	0.049	0.123	0.095	0.137	0.769	0.528	0.239	0.531	0.469
FR991605.1	7.68	0.137	0.233	0.482	0.381	0.049	0.123	0.095	0.137	0.769	0.529	0.239	0.531	0.469
FR990509.1	7.68	0.137	0.235	0.48	0.38	0.049	0.123	0.095	0.137	0.769	0.528	0.239	0.531	0.469
MW989167.1	7.68	0.137	0.237	0.478	0.378	0.047	0.123	0.095	0.137	0.769	0.526	0.237	0.529	0.471
England/ALDP-1652446/2021	7.68	0.137	0.237	0.478	0.378	0.047	0.123	0.095	0.137	0.769	0.526	0.237	0.531	0.469
OU105433.1	7.68	0.137	0.235	0.48	0.381	0.049	0.123	0.095	0.137	0.769	0.528	0.239	0.529	0.471
MZ307945.1	7.68	0.137	0.233	0.482	0.381	0.049	0.123	0.095	0.137	0.769	0.528	0.239	0.529	0.471
NMDC60013079-01	7.68	0.137	0.237	0.478	0.38	0.049	0.123	0.095	0.137	0.769	0.526	0.239	0.531	0.469
MW705215.1	7.46	0.137	0.235	0.48	0.38	0.049	0.123	0.097	0.137	0.767	0.528	0.237	0.531	0.469
England/MILK-13F6368/2021	7.69	0.139	0.233	0.48	0.381	0.049	0.123	0.095	0.139	0.767	0.528	0.241	0.531	0.469
Wales/MILK-1596BCA/2021	7.68	0.137	0.237	0.48	0.381	0.049	0.123	0.095	0.137	0.769	0.528	0.237	0.531	0.469
OU007698.1	7.67	0.135	0.237	0.48	0.38	0.047	0.125	0.095	0.135	0.77	0.528	0.235	0.531	0.469
England/ALDP-14921EB/2021	7.68	0.137	0.237	0.48	0.38	0.049	0.123	0.095	0.137	0.769	0.528	0.237	0.531	0.469
MW988415.1	7.68	0.137	0.235	0.48	0.38	0.049	0.123	0.095	0.137	0.769	0.528	0.239	0.531	0.469
MW495129.1	7.68	0.137	0.235	0.482	0.381	0.049	0.125	0.095	0.137	0.769	0.528	0.237	0.528	0.472
England/ALDP-9E6EFE/2020	7.78	0.139	0.235	0.478	0.378	0.049	0.123	0.095	0.139	0.767	0.526	0.241	0.533	0.467
MZ165828.1	7.68	0.137	0.233	0.482	0.381	0.049	0.123	0.095	0.137	0.769	0.528	0.239	0.531	0.469
England/ALDP-1582FF2/2021	7.68	0.137	0.235	0.48	0.38	0.049	0.123	0.095	0.137	0.769	0.528	0.239	0.533	0.467
MW704744.1	7.68	0.137	0.235	0.48	0.378	0.049	0.125	0.095	0.137	0.769	0.528	0.239	0.531	0.469
England/CAMC-13D22ED/2021	7.8	0.137	0.235	0.482	0.381	0.049	0.123	0.093	0.137	0.77	0.526	0.239	0.533	0.467
MW809699.1	7.56	0.137	0.237	0.478	0.378	0.049	0.123	0.097	0.137	0.767	0.529	0.237	0.531	0.469
England/MILK-11EF0D6/2021	7.68	0.137	0.235	0.48	0.38	0.049	0.123	0.095	0.137	0.769	0.528	0.239	0.533	0.467
MT873051.1	7.68	0.137	0.237	0.478	0.378	0.049	0.123	0.095	0.137	0.769	0.528	0.239	0.533	0.467
MW640952.1	7.57	0.137	0.235	0.48	0.38	0.049	0.123	0.097	0.137	0.767	0.528	0.237	0.531	0.469
MW792787.1	7.57	0.137	0.237	0.478	0.38	0.049	0.123	0.097	0.137	0.767	0.528	0.237	0.531	0.469
MZ377538.1	7.68	0.137	0.237	0.478	0.378	0.049	0.123	0.095	0.137	0.769	0.528	0.239	0.531	0.469
England/CAMC-11D4B79/2021	7.68	0.137	0.235	0.48	0.38	0.049	0.123	0.095	0.137	0.769	0.528	0.239	0.531	0.469
England/MILK-11524E1/2021	7.68	0.137	0.239	0.476	0.376	0.047	0.123	0.095	0.137	0.769	0.524	0.237	0.531	0.469
MW851020.1	7.68	0.139	0.235	0.478	0.378	0.049	0.123	0.097	0.139	0.765	0.528	0.239	0.529	0.471
England/CAMB-AAC6BF/2021	7.78	0.137	0.235	0.482	0.381	0.049	0.123	0.093	0.137	0.77	0.529	0.239	0.531	0.469
England/RAND-1471A9C/2021	7.78	0.137	0.235	0.482	0.381	0.049	0.123	0.093	0.137	0.77	0.529	0.239	0.533	0.467
England/MILK-BDBF24/2020	7.68	0.137	0.237	0.478	0.38	0.049	0.121	0.095	0.137	0.769	0.526	0.239	0.533	0.467
MW883248.1	7.67	0.135	0.235	0.482	0.381	0.049	0.125	0.095	0.135	0.77	0.528	0.237	0.529	0.471
England/CAMC-10FAAAE/2021	7.67	0.137	0.237	0.478	0.38	0.049	0.121	0.095	0.137	0.769	0.528	0.239	0.533	0.467
England/QEUH-164B2BF/2021	7.68	0.137	0.233	0.482	0.381	0.047	0.123	0.095	0.137	0.769	0.528	0.237	0.529	0.471
England/ALDP-12A186E/2021	7.68	0.137	0.233	0.482	0.381	0.049	0.123	0.095	0.137	0.769	0.529	0.239	0.531	0.469
England/ALDP-10053C3/2021	7.68	0.137	0.235	0.48	0.38	0.049	0.123	0.095	0.137	0.769	0.528	0.239	0.529	0.471
FR992891.1	7.67	0.135	0.237	0.48	0.381	0.049	0.125	0.095	0.135	0.77	0.528	0.237	0.531	0.469
LR860600.1	7.68	0.137	0.235	0.48	0.38	0.049	0.123	0.095	0.137	0.769	0.528	0.239	0.531	0.469
MW812495.1	7.68	0.137	0.233	0.482	0.381	0.049	0.123	0.095	0.137	0.769	0.528	0.239	0.531	0.469
MZ140666.1	7.56	0.135	0.237	0.48	0.38	0.049	0.123	0.095	0.135	0.77	0.529	0.237	0.533	0.467
MZ319427.1	7.68	0.137	0.235	0.48	0.38	0.049	0.123	0.095	0.137	0.769	0.528	0.239	0.531	0.469
England/MILK-9A9F8B/2020	7.68	0.137	0.235	0.48	0.378	0.047	0.123	0.095	0.137	0.769	0.526	0.237	0.529	0.471
MW848837.1	7.57	0.137	0.235	0.48	0.38	0.047	0.123	0.097	0.137	0.767	0.528	0.235	0.529	0.471
MZ202183.1	7.68	0.137	0.235	0.48	0.381	0.049	0.123	0.095	0.137	0.769	0.529	0.239	0.531	0.469
England/MILK-13B2A72/2021	7.68	0.137	0.235	0.48	0.38	0.049	0.123	0.095	0.137	0.769	0.528	0.239	0.531	0.469
England/NOTT-2513D8/2021	7.69	0.139	0.233	0.48	0.38	0.049	0.121	0.095	0.139	0.767	0.528	0.241	0.531	0.469
England/ALDP-B25204/2020	7.57	0.135	0.235	0.48	0.38	0.049	0.123	0.095	0.135	0.77	0.528	0.239	0.533	0.467
England/ALDP-1007552/2021	7.68	0.137	0.237	0.478	0.378	0.049	0.123	0.095	0.137	0.769	0.528	0.239	0.531	0.469
MW938249.1	7.68	0.137	0.233	0.48	0.38	0.047	0.123	0.095	0.137	0.769	0.526	0.239	0.529	0.471
MW454635.1	7.68	0.137	0.235	0.48	0.381	0.049	0.121	0.095	0.137	0.769	0.528	0.239	0.533	0.467
MZ282280.1	7.68	0.137	0.237	0.478	0.376	0.049	0.125	0.095	0.137	0.769	0.528	0.239	0.531	0.469
England/CAMC-13AFAF0/2021	7.68	0.137	0.233	0.482	0.381	0.049	0.123	0.095	0.137	0.769	0.528	0.239	0.529	0.471
OD997473.1	7.57	0.137	0.235	0.478	0.378	0.049	0.123	0.097	0.137	0.767	0.528	0.239	0.531	0.469
England/ALDP-161F506/2021	7.68	0.137	0.235	0.48	0.38	0.049	0.123	0.095	0.137	0.769	0.528	0.239	0.531	0.469
MW707672.1	7.68	0.137	0.237	0.478	0.378	0.049	0.123	0.095	0.137	0.769	0.528	0.239	0.533	0.467
England/CAMB-A9E638/2021	7.56	0.135	0.235	0.482	0.381	0.049	0.125	0.097	0.135	0.769	0.528	0.235	0.529	0.471
England/MILK-9A54BD/2020	7.68	0.137	0.235	0.48	0.378	0.049	0.125	0.095	0.137	0.769	0.528	0.239	0.531	0.469
England/SHEF-C8F16/2020	7.78	0.139	0.235	0.48	0.38	0.049	0.123	0.095	0.139	0.767	0.528	0.239	0.529	0.471
England/ALDP-B7495C/2020	7.7	0.139	0.231	0.482	0.381	0.049	0.123	0.095	0.139	0.767	0.526	0.241	0.529	0.471
MW640788.1	7.57	0.137	0.233	0.482	0.381	0.049	0.123	0.097	0.137	0.767	0.528	0.237	0.531	0.469
MT632769.1	7.67	0.135	0.239	0.478	0.378	0.049	0.125	0.095	0.135	0.77	0.526	0.237	0.531	0.469
England/CAMC-141DA92/2021	7.78	0.135	0.237	0.482	0.381	0.049	0.125	0.093	0.135	0.772	0.528	0.237	0.533	0.467
MW640610.1	7.57	0.137	0.231	0.482	0.381	0.049	0.123	0.097	0.137	0.767	0.528	0.239	0.529	0.471
MZ180911.1	7.68	0.137	0.237	0.478	0.38	0.047	0.123	0.095	0.137	0.769	0.526	0.237	0.531	0.469
MZ233106.1	7.57	0.135	0.237	0.48	0.38	0.049	0.123	0.095	0.135	0.77	0.529	0.237	0.533	0.467
MW599439.1	7.57	0.137	0.233	0.482	0.38	0.049	0.125	0.097	0.137	0.767	0.528	0.237	0.529	0.471
England/ALDP-149AC2E/2021	7.57	0.137	0.235	0.48	0.38	0.049	0.123	0.097	0.137	0.767	0.528	0.237	0.531	0.469
MZ131412.1	7.78	0.137	0.235	0.482	0.381	0.049	0.123	0.093	0.137	0.77	0.528	0.239	0.533	0.467
MZ149816.1	7.68	0.137	0.237	0.478	0.378	0.047	0.123	0.095	0.137	0.769	0.526	0.237	0.531	0.469
OA999200.1	7.68	0.137	0.237	0.48	0.38	0.049	0.123	0.095	0.137	0.769	0.528	0.237	0.531	0.469
England/QEUH-1129313/2021	7.68	0.137	0.237	0.478	0.378	0.049	0.123	0.095	0.137	0.769	0.528	0.239	0.531	0.469
England/ALDP-9CABBD/2020	7.68	0.137	0.233	0.482	0.381	0.049	0.123	0.095	0.137	0.769	0.529	0.239	0.528	0.472
MW783146.1	7.68	0.137	0.235	0.482	0.381	0.049	0.125	0.095	0.137	0.769	0.528	0.237	0.526	0.474
England/WSFT-25D387C/2021	7.68	0.137	0.233	0.482	0.381	0.047	0.123	0.095	0.137	0.769	0.529	0.237	0.528	0.472
England/PHWC-PYNOEN/2021	7.68	0.137	0.235	0.48	0.38	0.049	0.123	0.095	0.137	0.769	0.528	0.239	0.529	0.471
England/CAMC-CBA379/2020	7.78	0.137	0.237	0.48	0.381	0.049	0.123	0.093	0.137	0.77	0.528	0.239	0.535	0.465
MW906481.1	7.67	0.137	0.237	0.478	0.378	0.049	0.123	0.095	0.137	0.769	0.529	0.239	0.531	0.469
England/MILK-1447446/2021	7.68	0.137	0.235	0.48	0.38	0.049	0.123	0.095	0.137	0.769	0.528	0.239	0.531	0.469
MZ354205.1	7.68	0.137	0.233	0.482	0.381	0.049	0.123	0.095	0.137	0.769	0.528	0.239	0.528	0.472
England/ALDP-17AE107/2021	7.68	0.137	0.235	0.48	0.38	0.049	0.123	0.095	0.137	0.769	0.528	0.239	0.529	0.471
Scotland/QEUH-147EC11/2021	7.68	0.137	0.235	0.48	0.381	0.049	0.123	0.095	0.137	0.769	0.528	0.239	0.533	0.467
MW565167.1	7.68	0.137	0.235	0.48	0.38	0.049	0.123	0.095	0.137	0.769	0.528	0.239	0.528	0.472
England/ALDP-9EDC0C/2020	7.68	0.137	0.235	0.48	0.378	0.049	0.125	0.095	0.137	0.769	0.528	0.239	0.529	0.471
England/MILK-BB04CC/2020	7.78	0.139	0.235	0.48	0.38	0.049	0.123	0.095	0.139	0.767	0.528	0.239	0.529	0.471
MZ003219.1	7.67	0.137	0.239	0.476	0.376	0.046	0.123	0.095	0.137	0.769	0.524	0.235	0.531	0.469
Scotland/QEUH-146180E/2021	7.57	0.137	0.235	0.478	0.378	0.049	0.123	0.097	0.137	0.767	0.528	0.239	0.531	0.469
MW720423.1	7.57	0.137	0.235	0.48	0.38	0.049	0.123	0.097	0.137	0.767	0.528	0.237	0.528	0.472
England/ALDP-B46953/2020	7.78	0.137	0.235	0.482	0.381	0.049	0.123	0.093	0.137	0.77	0.528	0.239	0.531	0.469
MW849107.1	7.68	0.137	0.233	0.482	0.381	0.049	0.123	0.095	0.137	0.769	0.528	0.239	0.531	0.469
England/CAMC-109E5F6/2021	7.78	0.137	0.235	0.482	0.381	0.047	0.123	0.093	0.137	0.77	0.528	0.237	0.531	0.469
OD935303.1	7.68	0.137	0.235	0.48	0.38	0.049	0.123	0.095	0.137	0.769	0.528	0.239	0.529	0.471
FR991053.1	7.68	0.137	0.233	0.482	0.383	0.049	0.123	0.095	0.137	0.769	0.528	0.239	0.529	0.471
England/ALDP-10042A9/2021	7.68	0.137	0.235	0.48	0.38	0.049	0.123	0.095	0.137	0.769	0.528	0.239	0.533	0.467
MW528832.1	7.57	0.137	0.235	0.48	0.38	0.049	0.123	0.097	0.137	0.767	0.528	0.237	0.531	0.469
MW858569.1	7.68	0.137	0.235	0.48	0.378	0.049	0.125	0.095	0.137	0.769	0.528	0.239	0.533	0.467
England/QEUH-13CE24E/2021	7.68	0.137	0.237	0.478	0.378	0.049	0.123	0.095	0.137	0.769	0.528	0.239	0.531	0.469
MW734675.1	7.57	0.137	0.237	0.478	0.378	0.046	0.123	0.097	0.137	0.767	0.526	0.233	0.529	0.471
MW669762.1	7.57	0.137	0.237	0.478	0.378	0.049	0.123	0.097	0.137	0.767	0.526	0.237	0.531	0.469
MW694247.1	7.68	0.137	0.235	0.482	0.381	0.049	0.125	0.095	0.137	0.769	0.528	0.237	0.528	0.472
England/MILK-1545395/2021	7.68	0.137	0.235	0.48	0.38	0.049	0.123	0.095	0.137	0.769	0.528	0.239	0.531	0.469
England/ALDP-BB5218/2020	7.67	0.137	0.235	0.48	0.38	0.049	0.121	0.095	0.137	0.769	0.529	0.239	0.533	0.467
MW720034.1	7.57	0.137	0.235	0.48	0.381	0.049	0.121	0.097	0.137	0.767	0.528	0.237	0.531	0.469
England/ALDP-12AB61F/2021	7.68	0.137	0.237	0.478	0.378	0.047	0.123	0.095	0.137	0.769	0.526	0.237	0.531	0.469
MW134153.1	7.68	0.137	0.235	0.48	0.38	0.049	0.123	0.095	0.137	0.769	0.528	0.239	0.529	0.471
MW631796.1	7.56	0.135	0.237	0.48	0.38	0.047	0.125	0.097	0.135	0.769	0.528	0.233	0.529	0.471
OU109859.1	7.68	0.137	0.237	0.478	0.378	0.046	0.123	0.095	0.137	0.769	0.526	0.235	0.529	0.471
England/ALDP-1035F02/2021	7.68	0.137	0.235	0.48	0.38	0.049	0.123	0.095	0.137	0.769	0.528	0.239	0.531	0.469
England/PHEC-K306K878/2021	7.88	0.139	0.235	0.48	0.38	0.049	0.123	0.093	0.139	0.769	0.528	0.241	0.531	0.469
BS000827.1	7.68	0.137	0.237	0.478	0.378	0.047	0.123	0.095	0.137	0.769	0.528	0.237	0.529	0.471
MZ354242.1	7.68	0.137	0.235	0.48	0.38	0.047	0.123	0.095	0.137	0.769	0.528	0.237	0.529	0.471
MW707136.1	7.78	0.137	0.235	0.48	0.38	0.049	0.123	0.095	0.137	0.769	0.528	0.239	0.531	0.469
England/MILK-11A047B/2021	7.78	0.137	0.233	0.484	0.383	0.049	0.123	0.093	0.137	0.77	0.528	0.239	0.531	0.469
MW661004.1	7.68	0.137	0.235	0.48	0.38	0.049	0.123	0.095	0.137	0.769	0.529	0.239	0.533	0.467
OU094030.1	7.68	0.137	0.233	0.482	0.381	0.049	0.123	0.095	0.137	0.769	0.528	0.239	0.529	0.471
MW593541.1	7.57	0.135	0.233	0.482	0.381	0.049	0.123	0.095	0.135	0.77	0.528	0.239	0.529	0.471
MZ214923.1	7.68	0.137	0.233	0.482	0.381	0.049	0.123	0.095	0.137	0.769	0.529	0.239	0.528	0.472
England/ALDP-11CD092/2021	7.68	0.137	0.237	0.478	0.378	0.047	0.123	0.095	0.137	0.769	0.526	0.237	0.531	0.469
MW664416.1	7.57	0.137	0.233	0.482	0.38	0.049	0.125	0.097	0.137	0.767	0.528	0.237	0.529	0.471
England/ALDP-1478D32/2021	7.78	0.137	0.235	0.482	0.381	0.049	0.123	0.093	0.137	0.77	0.529	0.239	0.533	0.467
England/PHEC-L306LE2B/2021	7.68	0.137	0.237	0.478	0.378	0.049	0.123	0.095	0.137	0.769	0.526	0.239	0.531	0.469
England/ALDP-6C47EF/2020	7.68	0.137	0.235	0.48	0.38	0.049	0.123	0.095	0.137	0.769	0.528	0.239	0.531	0.469
England/ALDP-166D67F/2021	7.67	0.135	0.237	0.48	0.38	0.049	0.125	0.095	0.135	0.77	0.528	0.237	0.531	0.469
OU078188.1	7.68	0.137	0.237	0.478	0.376	0.049	0.125	0.095	0.137	0.769	0.528	0.239	0.531	0.469
MW851934.1	7.78	0.137	0.237	0.478	0.378	0.047	0.123	0.093	0.137	0.77	0.526	0.239	0.531	0.469
England/MILK-B3D4A9/2020	7.67	0.137	0.235	0.48	0.38	0.049	0.121	0.095	0.137	0.769	0.529	0.239	0.533	0.467
MW702462.1	7.68	0.137	0.235	0.48	0.378	0.049	0.123	0.095	0.137	0.769	0.528	0.239	0.531	0.469
MW035477.1	7.68	0.137	0.237	0.478	0.378	0.049	0.123	0.095	0.137	0.769	0.528	0.239	0.531	0.469
MW638138.1	7.68	0.137	0.235	0.482	0.381	0.049	0.123	0.095	0.137	0.769	0.528	0.237	0.531	0.469
England/CAMC-B524F9/2020	7.57	0.135	0.237	0.48	0.38	0.049	0.123	0.095	0.135	0.77	0.529	0.237	0.533	0.467
Northern_Ireland/QEUH-A4C402/2020	7.68	0.137	0.233	0.482	0.381	0.049	0.123	0.095	0.137	0.769	0.528	0.239	0.531	0.469
MZ152391.1	7.68	0.137	0.237	0.478	0.378	0.049	0.123	0.095	0.137	0.769	0.526	0.239	0.533	0.467
OU147945.1	7.68	0.137	0.235	0.48	0.378	0.047	0.125	0.095	0.137	0.769	0.528	0.237	0.529	0.471
England/PHEC-2FAD2E/2021	7.68	0.137	0.235	0.48	0.38	0.047	0.123	0.095	0.137	0.769	0.528	0.237	0.529	0.471
MW991131.1	7.78	0.137	0.237	0.48	0.38	0.047	0.123	0.093	0.137	0.77	0.526	0.237	0.531	0.469
England/ALDP-1490EAA/2021	7.68	0.137	0.237	0.478	0.378	0.049	0.123	0.095	0.137	0.769	0.528	0.239	0.533	0.467
England/ALDP-110BB3D/2021	7.68	0.137	0.237	0.478	0.378	0.049	0.123	0.095	0.137	0.769	0.526	0.239	0.531	0.469
MW709117.1	7.68	0.137	0.235	0.48	0.38	0.049	0.123	0.095	0.137	0.769	0.528	0.239	0.529	0.471
MW460569.1	7.68	0.137	0.235	0.48	0.378	0.049	0.125	0.095	0.137	0.769	0.528	0.239	0.528	0.472
MW668996.1	7.58	0.139	0.233	0.48	0.38	0.049	0.121	0.097	0.139	0.765	0.528	0.239	0.531	0.469
England/CAMC-145B263/2021	7.68	0.137	0.235	0.48	0.378	0.049	0.125	0.095	0.137	0.769	0.528	0.239	0.531	0.469
MW910875.1	7.68	0.137	0.235	0.48	0.38	0.049	0.123	0.095	0.137	0.769	0.529	0.239	0.531	0.469
MZ278338.1	7.67	0.137	0.235	0.48	0.381	0.049	0.121	0.095	0.137	0.769	0.529	0.239	0.535	0.465
England/ALDP-1458DA1/2021	7.68	0.137	0.235	0.48	0.378	0.049	0.125	0.095	0.137	0.769	0.528	0.239	0.529	0.471
Scotland/EDB17808/2021	7.68	0.137	0.235	0.48	0.378	0.047	0.125	0.095	0.137	0.769	0.528	0.237	0.528	0.472
MW525048.1	7.68	0.137	0.239	0.476	0.376	0.049	0.123	0.095	0.137	0.769	0.526	0.239	0.533	0.467
England/MILK-157ABAE/2021	7.68	0.137	0.235	0.48	0.38	0.047	0.123	0.095	0.137	0.769	0.528	0.237	0.529	0.471
England/ALDP-1030699/2021	7.68	0.137	0.235	0.48	0.381	0.049	0.123	0.095	0.137	0.769	0.528	0.239	0.533	0.467
MW914342.1	7.68	0.137	0.239	0.476	0.376	0.047	0.123	0.095	0.137	0.769	0.526	0.237	0.533	0.467
MZ353910.1	7.68	0.137	0.235	0.48	0.378	0.049	0.125	0.095	0.137	0.769	0.528	0.239	0.529	0.471
England/QEUH-10161B6/2021	7.78	0.137	0.235	0.48	0.38	0.049	0.123	0.093	0.137	0.77	0.528	0.241	0.531	0.469
England/ALDP-4F6A56/2020	7.68	0.137	0.237	0.478	0.378	0.049	0.123	0.095	0.137	0.769	0.528	0.239	0.531	0.469
England/ALDP-17C9573/2021	7.68	0.137	0.237	0.478	0.378	0.049	0.123	0.095	0.137	0.769	0.526	0.239	0.531	0.469
England/ALDP-168A0C9/2021	7.68	0.137	0.237	0.48	0.38	0.049	0.123	0.095	0.137	0.769	0.528	0.237	0.531	0.469
OU082844.1	7.68	0.137	0.233	0.482	0.38	0.049	0.125	0.095	0.137	0.769	0.528	0.239	0.529	0.471
England/MILK-14661FF/2021	7.78	0.137	0.237	0.48	0.38	0.049	0.125	0.093	0.137	0.77	0.528	0.239	0.531	0.469
OU136787.1	7.68	0.137	0.235	0.48	0.38	0.049	0.123	0.095	0.137	0.769	0.528	0.239	0.533	0.467
England/QEUH-1003B81/2021	7.68	0.137	0.233	0.482	0.381	0.049	0.123	0.095	0.137	0.769	0.528	0.239	0.529	0.471
MW860698.1	7.68	0.137	0.237	0.478	0.38	0.047	0.123	0.095	0.137	0.769	0.526	0.237	0.531	0.469
England/CAMB-AA0AEC/2021	7.68	0.137	0.235	0.48	0.38	0.049	0.123	0.095	0.137	0.769	0.528	0.239	0.529	0.471
MZ102154.1	7.68	0.137	0.237	0.478	0.378	0.047	0.123	0.095	0.137	0.769	0.526	0.237	0.529	0.471
MW634077.1	7.57	0.137	0.237	0.478	0.38	0.049	0.123	0.097	0.137	0.767	0.528	0.237	0.533	0.467
MW864755.1	7.68	0.137	0.235	0.48	0.381	0.049	0.121	0.095	0.137	0.769	0.528	0.239	0.531	0.469
England/ALDP-128F4EA/2021	7.57	0.135	0.237	0.48	0.38	0.049	0.123	0.095	0.135	0.77	0.528	0.237	0.533	0.467
MW666227.1	7.57	0.137	0.235	0.48	0.38	0.049	0.123	0.097	0.137	0.767	0.528	0.237	0.531	0.469
England/ALDP-1144A3B/2021	7.68	0.137	0.235	0.48	0.38	0.049	0.123	0.095	0.137	0.769	0.528	0.239	0.531	0.469
England/MILK-17AEFD0/2021	7.68	0.137	0.237	0.48	0.38	0.049	0.123	0.095	0.137	0.769	0.528	0.237	0.531	0.469
MZ149635.1	7.68	0.137	0.237	0.478	0.378	0.047	0.123	0.095	0.137	0.769	0.526	0.237	0.531	0.469
MT947562.1	7.68	0.137	0.235	0.48	0.38	0.049	0.123	0.095	0.137	0.769	0.528	0.239	0.533	0.467
MW666263.1	7.57	0.137	0.233	0.482	0.383	0.049	0.123	0.097	0.137	0.767	0.528	0.237	0.529	0.471
MW666319.1	7.57	0.137	0.237	0.478	0.378	0.049	0.123	0.097	0.137	0.767	0.528	0.237	0.531	0.469
MT810480.1	7.68	0.137	0.233	0.482	0.381	0.051	0.123	0.095	0.137	0.769	0.528	0.241	0.531	0.469
MW931421.1	7.68	0.137	0.237	0.478	0.378	0.049	0.123	0.095	0.137	0.769	0.526	0.239	0.531	0.469
MW850947.1	7.57	0.137	0.233	0.482	0.381	0.049	0.123	0.097	0.137	0.767	0.528	0.237	0.531	0.469
England/MILK-1586116/2021	7.67	0.135	0.235	0.482	0.38	0.047	0.127	0.095	0.135	0.77	0.529	0.235	0.528	0.472
MW673315.1	7.57	0.137	0.237	0.478	0.378	0.049	0.123	0.097	0.137	0.767	0.526	0.237	0.531	0.469
MW708130.1	7.45	0.135	0.235	0.482	0.381	0.049	0.123	0.097	0.135	0.769	0.529	0.235	0.531	0.469
England/MILK-11F062B/2021	7.78	0.137	0.235	0.482	0.381	0.049	0.123	0.093	0.137	0.77	0.529	0.239	0.531	0.469
England/PORT-1E76B12/2021	7.68	0.137	0.237	0.478	0.38	0.049	0.123	0.095	0.137	0.769	0.528	0.239	0.533	0.467
MW792629.1	7.578	0.137	0.235	0.48	0.38	0.049	0.123	0.097	0.137	0.767	0.528	0.237	0.529	0.471
MW460669.1	7.68	0.137	0.235	0.48	0.38	0.049	0.123	0.095	0.137	0.769	0.528	0.239	0.533	0.467
MW943464.1	7.69	0.139	0.233	0.48	0.38	0.047	0.123	0.095	0.139	0.767	0.528	0.239	0.529	0.471
Scotland/QEUH-1685714/2021	7.68	0.137	0.235	0.48	0.38	0.049	0.123	0.095	0.137	0.769	0.529	0.239	0.531	0.469
MW779219.1	7.68	0.139	0.235	0.478	0.378	0.049	0.123	0.097	0.139	0.765	0.528	0.239	0.531	0.469
England/MILK-11D08B2/2021	7.68	0.137	0.235	0.48	0.38	0.051	0.123	0.095	0.137	0.769	0.528	0.241	0.533	0.467
MZ179947.1	7.68	0.137	0.233	0.48	0.38	0.049	0.123	0.095	0.137	0.769	0.528	0.241	0.533	0.467
MW976935.1	7.68	0.137	0.233	0.482	0.381	0.049	0.123	0.095	0.137	0.769	0.528	0.239	0.529	0.471
England/MILK-16ACBDF/2021	7.68	0.137	0.233	0.482	0.38	0.049	0.123	0.095	0.137	0.769	0.528	0.239	0.529	0.471
OU138730.1	7.67	0.137	0.239	0.476	0.376	0.047	0.123	0.095	0.137	0.769	0.528	0.237	0.531	0.469
MW629154.1	7.68	0.137	0.233	0.482	0.381	0.049	0.123	0.095	0.137	0.769	0.528	0.239	0.529	0.471
OE999921.1	7.68	0.137	0.233	0.482	0.381	0.049	0.123	0.095	0.137	0.769	0.528	0.239	0.528	0.472
England/MILK-1165991/2021	7.68	0.137	0.233	0.482	0.381	0.049	0.123	0.095	0.137	0.769	0.528	0.239	0.529	0.471
MZ141253.1	7.68	0.137	0.237	0.478	0.378	0.047	0.123	0.095	0.137	0.769	0.526	0.237	0.531	0.469
MW519712.1	7.68	0.137	0.235	0.48	0.38	0.049	0.123	0.095	0.137	0.769	0.528	0.239	0.531	0.469
England/LIVE-A86AE/2020	7.68	0.137	0.237	0.478	0.378	0.049	0.123	0.095	0.137	0.769	0.528	0.239	0.531	0.469
England/CAMC-127EE68/2021	7.68	0.137	0.235	0.48	0.378	0.049	0.125	0.095	0.137	0.769	0.528	0.239	0.529	0.471
OU000601.1	7.57	0.137	0.235	0.478	0.378	0.049	0.123	0.097	0.137	0.767	0.526	0.239	0.531	0.469
MW681205.1	7.57	0.137	0.237	0.48	0.38	0.049	0.123	0.097	0.137	0.767	0.528	0.235	0.531	0.469
MT810843.1	7.68	0.135	0.237	0.482	0.381	0.049	0.125	0.093	0.135	0.772	0.529	0.237	0.529	0.471
FR990914.1	7.57	0.137	0.235	0.48	0.38	0.049	0.123	0.097	0.137	0.767	0.528	0.237	0.529	0.471
MZ253804.1	7.67	0.137	0.237	0.478	0.38	0.049	0.121	0.095	0.137	0.769	0.528	0.239	0.533	0.467
England/MILK-B8F147/2020	7.68	0.137	0.237	0.478	0.378	0.049	0.123	0.095	0.137	0.769	0.528	0.239	0.533	0.467
MZ237710.1	7.57	0.135	0.233	0.482	0.381	0.049	0.123	0.095	0.135	0.77	0.529	0.239	0.533	0.467
MW639148.1	7.57	0.137	0.235	0.48	0.38	0.049	0.123	0.097	0.137	0.767	0.528	0.237	0.533	0.467
MZ002922.1	7.57	0.137	0.237	0.478	0.378	0.047	0.123	0.097	0.137	0.767	0.526	0.235	0.529	0.471
England/ALDP-15EEC93/2021	7.68	0.137	0.233	0.482	0.381	0.049	0.123	0.095	0.137	0.769	0.528	0.239	0.529	0.471
England/ALDP-133A9A2/2021	7.68	0.137	0.235	0.48	0.381	0.049	0.121	0.095	0.137	0.769	0.528	0.239	0.531	0.469
MW002814.1	7.68	0.137	0.237	0.478	0.378	0.047	0.123	0.095	0.137	0.769	0.528	0.237	0.531	0.469
MW693722.1	7.78	0.137	0.235	0.482	0.381	0.049	0.123	0.093	0.137	0.77	0.529	0.239	0.533	0.467
MZ034467.1	7.68	0.137	0.233	0.482	0.381	0.049	0.123	0.095	0.137	0.769	0.528	0.239	0.531	0.469
MW941391.1	7.68	0.137	0.235	0.482	0.381	0.049	0.123	0.095	0.137	0.769	0.529	0.237	0.531	0.469
England/CAMC-13A4ADD/2021	7.88	0.137	0.235	0.484	0.383	0.049	0.123	0.091	0.137	0.772	0.529	0.239	0.533	0.467
England/MILK-992064/2020	7.68	0.137	0.235	0.48	0.38	0.049	0.123	0.095	0.137	0.769	0.528	0.239	0.533	0.467
MW495213.1	7.57	0.137	0.233	0.482	0.38	0.049	0.125	0.097	0.137	0.767	0.529	0.237	0.529	0.471
OU058498.1	7.68	0.137	0.233	0.482	0.381	0.049	0.123	0.095	0.137	0.769	0.528	0.239	0.528	0.472
MZ035600.1	7.68	0.137	0.235	0.48	0.38	0.047	0.123	0.095	0.137	0.769	0.528	0.237	0.531	0.469
England/CAMC-13A4642/2021	7.68	0.137	0.233	0.482	0.381	0.049	0.123	0.095	0.137	0.769	0.529	0.239	0.531	0.469
MW910649.1	7.78	0.139	0.233	0.48	0.38	0.049	0.123	0.095	0.139	0.767	0.528	0.241	0.531	0.469
MZ053536.1	7.78	0.139	0.233	0.48	0.381	0.049	0.123	0.095	0.139	0.767	0.528	0.241	0.531	0.469
MW985057.1	7.57	0.137	0.237	0.478	0.38	0.047	0.123	0.097	0.137	0.767	0.526	0.235	0.531	0.469
MW586392.1	7.68	0.137	0.235	0.48	0.38	0.049	0.123	0.095	0.137	0.769	0.529	0.239	0.531	0.469
England/ALDP-121E5B0/2021	7.68	0.137	0.233	0.482	0.383	0.049	0.123	0.095	0.137	0.769	0.528	0.239	0.531	0.469
England/LOND-1286C54/2020	7.78	0.137	0.233	0.482	0.381	0.049	0.123	0.093	0.137	0.77	0.528	0.241	0.531	0.469
England/ALDP-172C796/2021	7.68	0.137	0.235	0.48	0.378	0.049	0.125	0.095	0.137	0.769	0.529	0.239	0.529	0.471
OU082873.1	7.69	0.139	0.231	0.482	0.381	0.049	0.121	0.095	0.139	0.767	0.528	0.241	0.529	0.471
MZ354601.1	7.78	0.139	0.235	0.48	0.381	0.047	0.123	0.095	0.139	0.767	0.526	0.237	0.529	0.471
MW777599.1	7.68	0.139	0.231	0.482	0.381	0.049	0.123	0.097	0.139	0.765	0.529	0.239	0.528	0.472
England/ALDP-135774B/2021	7.68	0.137	0.235	0.48	0.38	0.047	0.123	0.095	0.137	0.769	0.528	0.237	0.529	0.471
MZ332448.1	7.68	0.137	0.235	0.48	0.38	0.049	0.123	0.095	0.137	0.769	0.528	0.239	0.531	0.469
OU080657.1	7.78	0.139	0.237	0.476	0.376	0.049	0.123	0.095	0.139	0.767	0.526	0.241	0.529	0.471
MW912978.1	7.78	0.139	0.235	0.478	0.376	0.049	0.125	0.095	0.139	0.767	0.528	0.241	0.529	0.471
MZ154138.1	7.68	0.137	0.233	0.482	0.381	0.049	0.123	0.095	0.137	0.769	0.529	0.239	0.531	0.469
MW707455.1	7.69	0.139	0.235	0.478	0.378	0.047	0.123	0.095	0.139	0.767	0.526	0.239	0.531	0.469
MW701286.1	7.67	0.135	0.237	0.48	0.38	0.049	0.125	0.095	0.135	0.77	0.528	0.237	0.529	0.471
England/ALDP-16E2593/2021	7.68	0.137	0.235	0.48	0.381	0.049	0.123	0.095	0.137	0.769	0.528	0.239	0.531	0.469
England/PHEC-L307LE1B/2021	7.68	0.137	0.235	0.48	0.38	0.049	0.123	0.095	0.137	0.769	0.528	0.239	0.528	0.472
England/CAMC-B1FB6C/2020	7.68	0.137	0.235	0.48	0.38	0.049	0.123	0.095	0.137	0.769	0.529	0.239	0.529	0.471
MZ215509.1	7.68	0.137	0.231	0.484	0.383	0.049	0.123	0.095	0.137	0.769	0.528	0.239	0.528	0.472
OU084412.1	7.68	0.137	0.239	0.476	0.376	0.044	0.123	0.095	0.137	0.769	0.524	0.233	0.531	0.469
England/QEUH-1344CD9/2021	7.78	0.137	0.235	0.482	0.381	0.049	0.123	0.093	0.137	0.77	0.528	0.239	0.531	0.469
England/CAMC-9EBFF6/2020	7.67	0.135	0.237	0.48	0.381	0.049	0.121	0.093	0.135	0.772	0.529	0.239	0.535	0.465
MW793143.1	7.57	0.137	0.235	0.48	0.38	0.049	0.123	0.097	0.137	0.767	0.528	0.237	0.531	0.469
MW550588.1	7.57	0.137	0.233	0.482	0.381	0.049	0.123	0.097	0.137	0.767	0.528	0.237	0.529	0.471
MZ149722.1	7.69	0.139	0.233	0.48	0.38	0.047	0.123	0.095	0.139	0.767	0.528	0.239	0.529	0.471
England/QEUH-9CE885/2020	7.69	0.139	0.235	0.478	0.378	0.047	0.123	0.095	0.139	0.767	0.526	0.239	0.529	0.471
England/RAND-120E2F8/2021	7.68	0.137	0.235	0.48	0.378	0.049	0.125	0.095	0.137	0.769	0.528	0.239	0.531	0.469
England/MILK-1150FE2/2021	7.68	0.137	0.235	0.48	0.381	0.049	0.121	0.095	0.137	0.769	0.528	0.239	0.531	0.469
OD954596.1	7.79	0.139	0.235	0.48	0.38	0.049	0.123	0.093	0.139	0.769	0.528	0.241	0.529	0.471
MW638722.1	7.68	0.137	0.237	0.478	0.378	0.049	0.123	0.095	0.137	0.769	0.528	0.239	0.533	0.467
OU107777.1	7.68	0.137	0.235	0.48	0.376	0.049	0.127	0.095	0.137	0.769	0.528	0.239	0.529	0.471
MW813185.1	7.67	0.137	0.239	0.476	0.376	0.047	0.123	0.095	0.137	0.769	0.529	0.237	0.529	0.471
England/MILK-B02021/2020	7.78	0.137	0.239	0.478	0.378	0.047	0.125	0.093	0.137	0.77	0.526	0.237	0.529	0.471
England/CAMC-B1FDC0/2020	7.67	0.135	0.239	0.478	0.378	0.049	0.125	0.095	0.135	0.77	0.528	0.237	0.533	0.467
England/ALDP-6C091A/2020	7.45	0.135	0.235	0.48	0.38	0.049	0.123	0.097	0.135	0.769	0.528	0.237	0.531	0.469
BS001102.1	7.68	0.137	0.235	0.48	0.381	0.049	0.121	0.095	0.137	0.769	0.528	0.239	0.531	0.469
MW689716.1	7.68	0.139	0.233	0.48	0.38	0.049	0.123	0.097	0.139	0.765	0.528	0.239	0.531	0.469
England/MILK-174C280/2021	7.68	0.137	0.235	0.48	0.38	0.049	0.123	0.095	0.137	0.769	0.528	0.239	0.529	0.471
England/ALDP-12D8E11/2021	7.68	0.137	0.233	0.482	0.383	0.049	0.123	0.095	0.137	0.769	0.528	0.239	0.529	0.471
England/PHEC-23492/2020	7.78	0.137	0.233	0.484	0.383	0.049	0.123	0.093	0.137	0.77	0.529	0.239	0.529	0.471
England/ALDP-A6F57F/2020	7.56	0.135	0.237	0.48	0.38	0.049	0.123	0.095	0.135	0.77	0.529	0.237	0.533	0.467
England/PLYM-179369D/2021	7.68	0.137	0.235	0.48	0.378	0.047	0.125	0.095	0.137	0.769	0.529	0.237	0.528	0.472
England/RAND-11ED384/2021	7.78	0.137	0.235	0.482	0.381	0.049	0.123	0.093	0.137	0.77	0.529	0.239	0.533	0.467
OU098916.1	7.68	0.137	0.237	0.478	0.378	0.047	0.123	0.095	0.137	0.769	0.526	0.237	0.531	0.469
MW652728.1	7.68	0.137	0.235	0.48	0.38	0.049	0.123	0.095	0.137	0.769	0.526	0.239	0.531	0.469
MW771751.1	7.45	0.135	0.235	0.48	0.38	0.049	0.123	0.097	0.135	0.769	0.528	0.237	0.531	0.469
England/CAMC-C80AA4/2020	7.67	0.135	0.239	0.478	0.378	0.047	0.125	0.095	0.135	0.77	0.526	0.235	0.531	0.469
MW921725.1	7.57	0.137	0.233	0.48	0.38	0.049	0.123	0.097	0.137	0.767	0.528	0.239	0.531	0.469
MZ184249.1	7.68	0.137	0.235	0.48	0.38	0.049	0.123	0.095	0.137	0.769	0.526	0.239	0.531	0.469
MZ319965.1	7.69	0.139	0.233	0.48	0.378	0.049	0.123	0.095	0.139	0.767	0.528	0.241	0.531	0.469
MZ198975.1	7.68	0.137	0.235	0.478	0.378	0.049	0.123	0.095	0.137	0.769	0.526	0.241	0.533	0.467
England/ALDP-A2E336/2020	7.68	0.137	0.237	0.478	0.378	0.049	0.123	0.095	0.137	0.769	0.526	0.239	0.533	0.467
MW741600.1	7.57	0.137	0.235	0.48	0.38	0.049	0.123	0.097	0.137	0.767	0.528	0.237	0.529	0.471
England/PHEC-321DB4/2021	7.67	0.135	0.235	0.48	0.38	0.049	0.123	0.095	0.135	0.77	0.528	0.239	0.533	0.467
England/MILK-15429B4/2021	7.68	0.137	0.235	0.48	0.38	0.047	0.123	0.095	0.137	0.769	0.528	0.237	0.529	0.471
MW739628.1	7.68	0.137	0.235	0.48	0.381	0.049	0.123	0.095	0.137	0.769	0.529	0.239	0.529	0.471
OD997661.1	7.68	0.137	0.233	0.482	0.381	0.047	0.123	0.095	0.137	0.769	0.528	0.237	0.528	0.472
OU009035.1	7.69	0.139	0.235	0.478	0.378	0.049	0.123	0.095	0.139	0.767	0.528	0.241	0.533	0.467
England/ALDP-165F0EB/2021	7.68	0.137	0.235	0.48	0.38	0.049	0.123	0.095	0.137	0.769	0.529	0.239	0.531	0.469
BS001025.1	7.68	0.137	0.235	0.48	0.38	0.049	0.123	0.095	0.137	0.769	0.528	0.239	0.529	0.471
England/CAMC-126309D/2021	7.57	0.135	0.237	0.48	0.38	0.049	0.123	0.095	0.135	0.77	0.528	0.237	0.533	0.467
England/MILK-13CA79E/2021	7.68	0.137	0.235	0.48	0.381	0.049	0.121	0.095	0.137	0.769	0.528	0.239	0.533	0.467
MW766479.1	7.57	0.137	0.235	0.48	0.38	0.049	0.123	0.097	0.137	0.767	0.528	0.237	0.528	0.472
England/ALDP-1438F56/2021	7.68	0.137	0.235	0.48	0.38	0.049	0.123	0.095	0.137	0.769	0.528	0.239	0.531	0.469
MW871101.1	7.57	0.137	0.231	0.484	0.383	0.049	0.123	0.097	0.137	0.767	0.529	0.237	0.528	0.472
England/ALDP-116FC25/2021	7.68	0.137	0.235	0.48	0.381	0.049	0.121	0.095	0.137	0.769	0.528	0.239	0.531	0.469
England/ALDP-F46EBA/2021	7.68	0.137	0.235	0.48	0.381	0.049	0.123	0.095	0.137	0.769	0.528	0.239	0.533	0.467
England/ALDP-C3A317/2020	7.68	0.137	0.233	0.48	0.38	0.049	0.123	0.095	0.137	0.769	0.528	0.241	0.531	0.469
England/ALDP-161A2E6/2021	7.68	0.137	0.237	0.478	0.378	0.049	0.123	0.095	0.137	0.769	0.528	0.239	0.533	0.467
Scotland/CVR3887/2020	7.68	0.137	0.235	0.48	0.381	0.049	0.123	0.095	0.137	0.769	0.528	0.239	0.531	0.469
MW850702.1	7.57	0.137	0.233	0.482	0.381	0.047	0.123	0.097	0.137	0.767	0.528	0.235	0.528	0.472
England/CAMC-12CA1DD/2021	7.78	0.137	0.235	0.482	0.381	0.049	0.123	0.093	0.137	0.77	0.529	0.239	0.533	0.467
England/WSFT-25D17AE/2021	7.68	0.137	0.231	0.484	0.383	0.049	0.123	0.095	0.137	0.769	0.529	0.239	0.528	0.472
England/ALDP-1514247/2021	7.78	0.137	0.237	0.48	0.38	0.049	0.125	0.093	0.137	0.77	0.528	0.239	0.529	0.471
England/ALDP-A2FD91/2020	7.68	0.137	0.237	0.478	0.378	0.049	0.123	0.095	0.137	0.769	0.528	0.239	0.531	0.469
MW638156.1	7.68	0.137	0.235	0.48	0.381	0.047	0.123	0.095	0.137	0.769	0.528	0.237	0.529	0.471
MW972652.1	7.44	0.135	0.237	0.48	0.381	0.049	0.123	0.097	0.135	0.769	0.529	0.235	0.533	0.467
England/ALDP-B5BFE0/2020	7.78	0.139	0.235	0.478	0.38	0.049	0.123	0.095	0.139	0.767	0.526	0.241	0.531	0.469
MW858510.1	7.68	0.137	0.235	0.48	0.38	0.049	0.123	0.095	0.137	0.769	0.528	0.239	0.531	0.469
MT750346.1	7.69	0.139	0.233	0.48	0.378	0.049	0.123	0.095	0.139	0.767	0.528	0.241	0.529	0.471
MW696609.1	7.69	0.139	0.235	0.478	0.378	0.046	0.123	0.095	0.139	0.767	0.526	0.237	0.528	0.472
MW277282.1	7.69	0.139	0.235	0.478	0.378	0.047	0.123	0.095	0.139	0.767	0.526	0.239	0.529	0.471
MZ275120.1	7.69	0.139	0.233	0.48	0.38	0.049	0.121	0.095	0.139	0.767	0.528	0.241	0.531	0.469
MW495141.1	7.57	0.137	0.233	0.482	0.381	0.049	0.123	0.097	0.137	0.767	0.528	0.237	0.529	0.471
MW706471.1	7.57	0.137	0.235	0.48	0.38	0.047	0.123	0.097	0.137	0.767	0.526	0.235	0.531	0.469
England/ALDP-101BF20/2021	7.78	0.137	0.235	0.482	0.381	0.049	0.123	0.093	0.137	0.77	0.528	0.239	0.535	0.465
MW403613.1	7.57	0.137	0.235	0.48	0.38	0.049	0.123	0.097	0.137	0.767	0.528	0.237	0.533	0.467
MW791250.1	7.57	0.137	0.235	0.48	0.381	0.049	0.123	0.097	0.137	0.767	0.528	0.237	0.529	0.471
MW564787.1	7.57	0.137	0.235	0.48	0.38	0.049	0.123	0.097	0.137	0.767	0.528	0.237	0.529	0.471
England/CAMC-13EF7B1/2021	7.68	0.137	0.235	0.48	0.38	0.049	0.123	0.095	0.137	0.769	0.528	0.239	0.531	0.469
England/ALDP-15AB9B9/2021	7.68	0.137	0.235	0.48	0.378	0.049	0.125	0.095	0.137	0.769	0.528	0.239	0.531	0.469
England/ALDP-125DD53/2021	7.68	0.137	0.237	0.478	0.378	0.047	0.123	0.095	0.137	0.769	0.528	0.237	0.531	0.469
England/ALDP-BC6D04/2020	7.68	0.137	0.237	0.478	0.38	0.049	0.123	0.095	0.137	0.769	0.528	0.239	0.533	0.467
England/ALDP-110B6D2/2021	7.56	0.135	0.237	0.48	0.38	0.049	0.123	0.095	0.135	0.77	0.529	0.237	0.533	0.467
OU146474.1	7.68	0.137	0.233	0.482	0.381	0.049	0.123	0.095	0.137	0.769	0.529	0.239	0.529	0.471
MW871450.1	7.68	0.137	0.237	0.478	0.378	0.047	0.123	0.095	0.137	0.769	0.526	0.237	0.529	0.471
MW673691.1	7.46	0.137	0.235	0.48	0.38	0.049	0.123	0.097	0.137	0.767	0.528	0.237	0.531	0.469
England/ALDP-CB58E8/2020	7.68	0.137	0.235	0.48	0.38	0.049	0.123	0.095	0.137	0.769	0.528	0.239	0.533	0.467
MW483233.1	7.68	0.137	0.237	0.48	0.38	0.049	0.123	0.095	0.137	0.769	0.529	0.237	0.531	0.469
England/ALDP-16BB681/2021	7.68	0.137	0.237	0.478	0.378	0.049	0.123	0.095	0.137	0.769	0.528	0.239	0.531	0.469
MW975944.1	7.57	0.137	0.233	0.482	0.381	0.049	0.123	0.097	0.137	0.767	0.529	0.237	0.529	0.471
England/MILK-165B058/2021	7.69	0.137	0.233	0.482	0.38	0.049	0.125	0.095	0.137	0.769	0.528	0.239	0.529	0.471
England/ALDP-1302220/2021	7.68	0.137	0.235	0.48	0.38	0.049	0.123	0.095	0.137	0.769	0.528	0.239	0.531	0.469
MW943650.1	7.69	0.137	0.235	0.48	0.38	0.049	0.125	0.095	0.137	0.769	0.526	0.239	0.529	0.471
England/ALDP-9515AE/2020	7.68	0.137	0.235	0.48	0.38	0.049	0.123	0.095	0.137	0.769	0.528	0.239	0.529	0.471
MW803611.1	7.67	0.135	0.239	0.478	0.378	0.047	0.125	0.095	0.135	0.77	0.526	0.235	0.531	0.469
England/ALDP-152E990/2021	7.68	0.137	0.235	0.48	0.38	0.049	0.123	0.095	0.137	0.769	0.528	0.239	0.529	0.471
OD905619.1	7.78	0.137	0.235	0.48	0.38	0.047	0.123	0.095	0.137	0.769	0.528	0.237	0.529	0.471
MZ298044.1	7.68	0.137	0.237	0.478	0.376	0.049	0.125	0.095	0.137	0.769	0.528	0.239	0.533	0.467
England/ALDP-125D236/2021	7.68	0.137	0.235	0.48	0.38	0.049	0.123	0.095	0.137	0.769	0.528	0.239	0.533	0.467
England/BIRM-BCRRQK/2021	7.68	0.137	0.237	0.478	0.378	0.049	0.123	0.095	0.137	0.769	0.526	0.239	0.531	0.469
England/HSLL-1644289/2021	7.57	0.135	0.235	0.482	0.381	0.049	0.123	0.095	0.135	0.77	0.529	0.237	0.531	0.469
MZ294908.1	7.57	0.135	0.239	0.478	0.378	0.047	0.123	0.095	0.135	0.77	0.526	0.235	0.531	0.469
England/ALDP-1199642/2021	7.68	0.137	0.237	0.478	0.378	0.049	0.123	0.095	0.137	0.769	0.526	0.239	0.531	0.469
MW549696.2	7.68	0.137	0.235	0.48	0.38	0.049	0.123	0.095	0.137	0.769	0.528	0.239	0.529	0.471
MZ245334.1	7.68	0.137	0.237	0.478	0.38	0.047	0.123	0.095	0.137	0.769	0.526	0.237	0.531	0.469
MW868949.1	7.68	0.137	0.233	0.482	0.381	0.049	0.123	0.095	0.137	0.769	0.528	0.239	0.526	0.474
MW403575.1	7.57	0.137	0.233	0.482	0.38	0.049	0.125	0.097	0.137	0.767	0.529	0.237	0.529	0.471
England/ALDP-140C094/2021	7.68	0.137	0.233	0.482	0.381	0.049	0.123	0.095	0.137	0.769	0.528	0.239	0.529	0.471
England/ALDP-16BC389/2021	7.68	0.137	0.235	0.48	0.38	0.049	0.123	0.095	0.137	0.769	0.528	0.239	0.531	0.469
MZ032783.1	7.68	0.137	0.233	0.482	0.381	0.049	0.125	0.095	0.137	0.769	0.529	0.239	0.529	0.471
MW173422.1	7.57	0.137	0.237	0.478	0.378	0.049	0.123	0.097	0.137	0.767	0.526	0.237	0.531	0.469
MW700520.1	7.44	0.133	0.235	0.48	0.38	0.049	0.123	0.097	0.133	0.77	0.528	0.237	0.535	0.465
OU082973.1	7.68	0.137	0.235	0.48	0.38	0.047	0.123	0.095	0.137	0.769	0.528	0.237	0.529	0.471
England/ALDP-9CAD11/2020	7.68	0.137	0.235	0.48	0.38	0.049	0.125	0.095	0.137	0.769	0.528	0.239	0.529	0.471
MW666410.1	7.68	0.137	0.233	0.482	0.381	0.049	0.123	0.095	0.137	0.769	0.529	0.239	0.528	0.472
MW988295.1	7.68	0.137	0.235	0.48	0.38	0.047	0.123	0.095	0.137	0.769	0.526	0.237	0.529	0.471
England/ALDP-A93BCB/2020	7.68	0.137	0.237	0.478	0.378	0.047	0.123	0.095	0.137	0.769	0.528	0.237	0.531	0.469
MW077495.1	7.68	0.137	0.237	0.478	0.376	0.047	0.125	0.095	0.137	0.769	0.526	0.237	0.531	0.469
MW697835.1	7.78	0.137	0.235	0.482	0.381	0.049	0.123	0.093	0.137	0.77	0.528	0.239	0.533	0.467
MW490763.1	7.68	0.137	0.235	0.482	0.381	0.049	0.123	0.095	0.137	0.769	0.529	0.237	0.531	0.469
MZ152879.1	7.68	0.137	0.235	0.48	0.38	0.049	0.123	0.095	0.137	0.769	0.528	0.239	0.531	0.469
MZ375545.1	7.68	0.137	0.235	0.48	0.38	0.047	0.123	0.095	0.137	0.769	0.528	0.237	0.528	0.472
England/ALDP-141A479/2021	7.57	0.135	0.235	0.48	0.378	0.049	0.125	0.095	0.135	0.77	0.528	0.239	0.533	0.467
OD934969.1	7.68	0.137	0.237	0.478	0.378	0.047	0.123	0.095	0.137	0.769	0.526	0.237	0.531	0.469
England/WSFT-25D39D3/2021	7.68	0.137	0.235	0.48	0.378	0.049	0.125	0.095	0.137	0.769	0.528	0.239	0.531	0.469
England/ALDP-100490E/2021	7.67	0.135	0.237	0.48	0.38	0.049	0.125	0.095	0.135	0.77	0.528	0.237	0.531	0.469
LR878356.1	7.69	0.137	0.233	0.482	0.38	0.049	0.125	0.095	0.137	0.769	0.528	0.239	0.529	0.471
England/QEUH-54CBF3/2020	7.78	0.137	0.237	0.48	0.38	0.047	0.125	0.093	0.137	0.77	0.528	0.237	0.528	0.472
England/ALDP-15BF4C0/2021	7.68	0.137	0.237	0.478	0.378	0.049	0.123	0.095	0.137	0.769	0.528	0.239	0.533	0.467
England/ALDP-101A941/2021	7.68	0.137	0.235	0.48	0.381	0.049	0.123	0.095	0.137	0.769	0.528	0.239	0.531	0.469
England/QEUH-BC3639/2020	7.68	0.137	0.237	0.48	0.38	0.049	0.123	0.095	0.137	0.769	0.528	0.237	0.531	0.469
England/MILK-BB0392/2020	7.68	0.137	0.235	0.48	0.38	0.047	0.123	0.095	0.137	0.769	0.526	0.237	0.529	0.471
MW942888.1	7.57	0.137	0.235	0.48	0.38	0.049	0.123	0.097	0.137	0.767	0.528	0.237	0.531	0.469
MW681231.1	7.56	0.137	0.239	0.476	0.376	0.049	0.123	0.097	0.137	0.767	0.529	0.237	0.533	0.467
England/ALDP-121E802/2021	7.68	0.137	0.235	0.48	0.378	0.049	0.123	0.095	0.137	0.769	0.528	0.239	0.529	0.471
MW704443.1	7.57	0.137	0.235	0.48	0.38	0.049	0.123	0.097	0.137	0.767	0.528	0.237	0.531	0.469
MW645993.1	7.68	0.137	0.235	0.48	0.38	0.049	0.123	0.095	0.137	0.769	0.528	0.239	0.531	0.469
MW190783.1	7.68	0.137	0.235	0.48	0.381	0.049	0.123	0.095	0.137	0.769	0.528	0.239	0.531	0.469
OU008137.1	7.68	0.137	0.237	0.478	0.38	0.047	0.123	0.095	0.137	0.769	0.528	0.237	0.531	0.469
MW411912.1	7.78	0.137	0.233	0.484	0.381	0.049	0.125	0.093	0.137	0.77	0.529	0.239	0.529	0.471
England/ALDP-A668BB/2020	7.68	0.137	0.235	0.48	0.38	0.049	0.123	0.095	0.137	0.769	0.528	0.239	0.531	0.469
England/CAMC-BD1F2E/2020	7.57	0.135	0.237	0.48	0.38	0.049	0.123	0.095	0.135	0.77	0.529	0.237	0.533	0.467
England/ALDP-10061B9/2021	7.68	0.137	0.233	0.482	0.381	0.049	0.123	0.095	0.137	0.769	0.529	0.239	0.529	0.471
MZ233293.1	7.57	0.135	0.235	0.482	0.38	0.049	0.123	0.095	0.135	0.77	0.529	0.237	0.531	0.469
OD960544.1	7.78	0.137	0.235	0.482	0.381	0.049	0.123	0.093	0.137	0.77	0.528	0.239	0.533	0.467
MW813536.1	7.57	0.135	0.235	0.48	0.381	0.049	0.123	0.095	0.135	0.77	0.528	0.239	0.533	0.467
MW893599.1	7.57	0.137	0.237	0.478	0.378	0.049	0.123	0.097	0.137	0.767	0.526	0.237	0.533	0.467
MZ036327.1	7.68	0.137	0.235	0.48	0.38	0.047	0.123	0.095	0.137	0.769	0.528	0.237	0.529	0.471
MZ075453.1	7.68	0.137	0.237	0.478	0.378	0.047	0.123	0.095	0.137	0.769	0.526	0.237	0.531	0.469
England/ALDP-168D442/2021	7.57	0.137	0.235	0.478	0.378	0.049	0.123	0.097	0.137	0.767	0.526	0.239	0.531	0.469
England/ALDP-17A952E/2021	7.69	0.139	0.235	0.478	0.378	0.047	0.123	0.095	0.139	0.767	0.526	0.239	0.529	0.471
England/PHEC-155399/2021	7.68	0.137	0.235	0.48	0.381	0.049	0.121	0.095	0.137	0.769	0.528	0.239	0.531	0.469
MW906916.1	7.68	0.137	0.237	0.478	0.378	0.047	0.123	0.095	0.137	0.769	0.526	0.237	0.531	0.469
MW708669.1	7.78	0.137	0.237	0.48	0.38	0.049	0.125	0.093	0.137	0.77	0.528	0.239	0.529	0.471
MT972945.1	7.68	0.137	0.233	0.482	0.38	0.049	0.125	0.095	0.137	0.769	0.529	0.239	0.529	0.471
England/MILK-156C5ED/2021	7.78	0.139	0.233	0.48	0.381	0.049	0.123	0.095	0.139	0.767	0.526	0.241	0.529	0.471
England/CAMC-133FC3B/2021	7.78	0.137	0.237	0.48	0.38	0.049	0.125	0.093	0.137	0.77	0.528	0.239	0.529	0.471
MW903623.1	7.78	0.137	0.235	0.482	0.381	0.049	0.123	0.093	0.137	0.77	0.528	0.239	0.529	0.471
England/ALDP-100DF7C/2021	7.78	0.137	0.237	0.48	0.38	0.049	0.125	0.093	0.137	0.77	0.528	0.239	0.529	0.471
MW340776.1	7.57	0.137	0.237	0.478	0.378	0.047	0.123	0.097	0.137	0.767	0.528	0.235	0.531	0.469
MW486397.1	7.56	0.135	0.237	0.48	0.381	0.049	0.125	0.097	0.135	0.769	0.528	0.235	0.531	0.469
England/ALDP-1536BAE/2021	7.68	0.137	0.237	0.478	0.378	0.049	0.123	0.095	0.137	0.769	0.528	0.239	0.531	0.469
England/MILK-15F756F/2021	7.68	0.137	0.235	0.48	0.38	0.049	0.123	0.095	0.137	0.769	0.528	0.239	0.531	0.469
Wales/PHWC-PYJB5H/2021	7.69	0.139	0.233	0.48	0.38	0.049	0.121	0.095	0.139	0.767	0.528	0.241	0.531	0.469
MW342062.1	7.57	0.137	0.235	0.48	0.38	0.049	0.123	0.097	0.137	0.767	0.528	0.237	0.531	0.469
England/ALDP-1288F59/2021	7.68	0.137	0.235	0.48	0.38	0.049	0.123	0.095	0.137	0.769	0.528	0.239	0.531	0.469
England/QEUH-1498859/2021	7.78	0.139	0.233	0.48	0.38	0.049	0.123	0.095	0.139	0.767	0.526	0.241	0.529	0.471
England/QEUH-1371338/2021	7.57	0.135	0.235	0.48	0.38	0.049	0.123	0.095	0.135	0.77	0.528	0.239	0.533	0.467
England/MILK-172D49E/2021	7.68	0.137	0.237	0.478	0.378	0.049	0.123	0.095	0.137	0.769	0.526	0.239	0.533	0.467
England/NORT-1BB0EAD/2021	7.68	0.137	0.235	0.48	0.378	0.049	0.125	0.095	0.137	0.769	0.528	0.239	0.535	0.465
England/ALDP-11B2FEE/2021	7.68	0.139	0.233	0.48	0.38	0.049	0.123	0.097	0.139	0.765	0.528	0.239	0.529	0.471
MZ231714.1	7.67	0.135	0.237	0.48	0.381	0.049	0.125	0.095	0.135	0.77	0.528	0.237	0.531	0.469
England/HSLL-17A6327/2021	7.57	0.135	0.235	0.482	0.381	0.049	0.123	0.095	0.135	0.77	0.529	0.237	0.531	0.469
England/NORT-1BC859E/2021	7.68	0.137	0.235	0.48	0.38	0.049	0.123	0.095	0.137	0.769	0.528	0.239	0.533	0.467
MZ344293.1	7.68	0.137	0.235	0.48	0.38	0.049	0.123	0.095	0.137	0.769	0.528	0.239	0.531	0.469
MW001262.1	7.68	0.137	0.237	0.478	0.378	0.049	0.123	0.095	0.137	0.769	0.526	0.239	0.531	0.469
England/ALDP-BE95A9/2020	7.68	0.137	0.233	0.482	0.381	0.049	0.123	0.095	0.137	0.769	0.528	0.239	0.531	0.469
England/CWAR-24FDE20/2020	7.68	0.137	0.235	0.48	0.378	0.049	0.123	0.095	0.137	0.769	0.528	0.239	0.531	0.469
OE996822.1	7.68	0.137	0.237	0.48	0.378	0.049	0.125	0.095	0.137	0.769	0.528	0.237	0.531	0.469
England/QEUH-B7C347/2020	7.67	0.137	0.237	0.478	0.38	0.049	0.121	0.095	0.137	0.769	0.528	0.239	0.533	0.467
England/ALDP-10040EB/2021	7.68	0.137	0.233	0.482	0.381	0.049	0.123	0.095	0.137	0.769	0.529	0.239	0.529	0.471
MW454742.1	7.68	0.137	0.237	0.478	0.376	0.049	0.125	0.095	0.137	0.769	0.526	0.239	0.531	0.469
MW944628.1	7.78	0.139	0.233	0.482	0.381	0.049	0.123	0.095	0.139	0.767	0.528	0.239	0.529	0.471
England/ALDP-177F767/2021	7.68	0.137	0.235	0.48	0.38	0.049	0.123	0.095	0.137	0.769	0.528	0.239	0.529	0.471
England/ALDP-165D232/2021	7.78	0.137	0.237	0.48	0.38	0.049	0.125	0.093	0.137	0.77	0.528	0.239	0.529	0.471
MZ166369.1	7.57	0.135	0.237	0.48	0.38	0.049	0.123	0.095	0.135	0.77	0.529	0.237	0.533	0.467
MW877774.1	7.57	0.137	0.235	0.48	0.378	0.049	0.125	0.097	0.137	0.767	0.528	0.237	0.531	0.469
MW636510.1	7.57	0.137	0.237	0.478	0.378	0.047	0.123	0.097	0.137	0.767	0.526	0.235	0.529	0.471
MW550716.1	7.68	0.137	0.235	0.48	0.38	0.047	0.123	0.095	0.137	0.769	0.528	0.237	0.529	0.471
England/CAMC-13DC887/2021	7.67	0.135	0.237	0.48	0.38	0.049	0.125	0.095	0.135	0.77	0.528	0.237	0.531	0.469
MW707662.1	7.69	0.14	0.235	0.476	0.376	0.046	0.123	0.095	0.14	0.765	0.524	0.239	0.528	0.472
MW990386.1	7.69	0.139	0.233	0.48	0.38	0.047	0.123	0.095	0.139	0.767	0.526	0.239	0.528	0.472
MW780367.1	7.56	0.135	0.237	0.48	0.38	0.049	0.125	0.097	0.135	0.769	0.528	0.235	0.533	0.467
OU075691.1	7.68	0.137	0.235	0.48	0.381	0.049	0.121	0.095	0.137	0.769	0.528	0.239	0.533	0.467
England/MILK-1643C22/2021	7.68	0.137	0.235	0.48	0.378	0.049	0.123	0.095	0.137	0.769	0.528	0.239	0.531	0.469
MW734725.1	7.57	0.137	0.235	0.48	0.38	0.049	0.123	0.097	0.137	0.767	0.528	0.237	0.528	0.472
MT951974.1	7.68	0.137	0.235	0.48	0.378	0.049	0.125	0.095	0.137	0.769	0.528	0.239	0.531	0.469
England/MILK-10A97F2/2021	7.69	0.137	0.235	0.48	0.38	0.049	0.125	0.095	0.137	0.769	0.526	0.239	0.529	0.471
England/QEUH-17C3843/2021	7.78	0.137	0.235	0.482	0.381	0.049	0.123	0.093	0.137	0.77	0.528	0.239	0.531	0.469
England/ALDP-EEFF1B/2021	7.68	0.137	0.235	0.48	0.38	0.049	0.123	0.095	0.137	0.769	0.528	0.239	0.531	0.469
MW635979.1	7.56	0.135	0.237	0.48	0.38	0.049	0.125	0.097	0.135	0.769	0.528	0.235	0.531	0.469
England/QEUH-144CE25/2021	7.68	0.137	0.235	0.48	0.378	0.049	0.125	0.095	0.137	0.769	0.528	0.239	0.531	0.469
England/ALDP-114E819/2021	7.67	0.137	0.235	0.48	0.38	0.049	0.121	0.095	0.137	0.769	0.529	0.239	0.533	0.467
England/ALDP-15EE60E/2021	7.67	0.137	0.237	0.478	0.38	0.049	0.121	0.095	0.137	0.769	0.528	0.239	0.533	0.467
MZ350126.1	7.57	0.135	0.237	0.48	0.38	0.047	0.123	0.095	0.135	0.77	0.526	0.235	0.533	0.467
England/ALDP-A4FA49/2020	7.57	0.137	0.235	0.478	0.378	0.049	0.123	0.097	0.137	0.767	0.528	0.239	0.531	0.469
MW825597.1	7.57	0.137	0.237	0.478	0.378	0.049	0.123	0.097	0.137	0.767	0.528	0.237	0.531	0.469
England/ALDP-16244C5/2021	7.68	0.137	0.237	0.478	0.378	0.047	0.123	0.095	0.137	0.769	0.526	0.237	0.531	0.469
OU009972.1	7.68	0.137	0.239	0.476	0.376	0.047	0.123	0.095	0.137	0.769	0.526	0.237	0.531	0.469
England/PHEC-K306K82D/2021	7.68	0.137	0.235	0.48	0.378	0.049	0.125	0.095	0.137	0.769	0.528	0.239	0.531	0.469
MZ237276.1	7.68	0.137	0.237	0.478	0.376	0.047	0.125	0.095	0.137	0.769	0.526	0.237	0.531	0.469
MW669714.1	7.57	0.137	0.233	0.482	0.38	0.049	0.125	0.097	0.137	0.767	0.528	0.237	0.529	0.471
England/QEUH-AF3E93/2020	7.68	0.137	0.239	0.476	0.376	0.047	0.123	0.095	0.137	0.769	0.524	0.237	0.531	0.469
MZ011313.1	7.68	0.137	0.237	0.478	0.38	0.047	0.123	0.095	0.137	0.769	0.526	0.237	0.531	0.469
England/MILK-1607EBB/2021	7.69	0.137	0.235	0.48	0.38	0.049	0.123	0.095	0.137	0.769	0.526	0.239	0.531	0.469
England/QEUH-B806ED/2020	7.68	0.137	0.235	0.48	0.38	0.049	0.123	0.095	0.137	0.769	0.526	0.239	0.529	0.471
MZ323718.1	7.68	0.137	0.233	0.482	0.383	0.049	0.123	0.095	0.137	0.769	0.528	0.239	0.529	0.471
LR884079.1	7.88	0.139	0.235	0.48	0.38	0.049	0.123	0.093	0.139	0.769	0.528	0.241	0.531	0.469
England/ALDP-A2EDCF/2020	7.57	0.135	0.235	0.482	0.381	0.049	0.123	0.095	0.135	0.77	0.529	0.237	0.531	0.469
England/MILK-1684320/2021	7.68	0.137	0.233	0.48	0.38	0.049	0.123	0.095	0.137	0.769	0.528	0.241	0.531	0.469
MW905238.1	7.68	0.137	0.237	0.478	0.378	0.047	0.123	0.095	0.137	0.769	0.526	0.237	0.531	0.469
England/ALDP-119CF9F/2021	7.68	0.137	0.235	0.48	0.378	0.049	0.125	0.095	0.137	0.769	0.528	0.239	0.529	0.471
MW406546.1	7.57	0.137	0.237	0.478	0.378	0.049	0.123	0.097	0.137	0.767	0.528	0.237	0.531	0.469
England/ALDP-101B8F8/2021	7.78	0.137	0.235	0.482	0.381	0.049	0.123	0.093	0.137	0.77	0.528	0.239	0.531	0.469
MW748090.1	7.56	0.137	0.237	0.478	0.378	0.049	0.123	0.097	0.137	0.767	0.528	0.237	0.531	0.469
Wales/PHWC-16A1F1/2020	7.57	0.135	0.235	0.48	0.378	0.049	0.125	0.095	0.135	0.77	0.528	0.239	0.531	0.469
MW975734.1	7.57	0.137	0.235	0.478	0.378	0.049	0.123	0.097	0.137	0.767	0.526	0.239	0.531	0.469
MZ342562.1	7.58	0.137	0.237	0.478	0.378	0.047	0.121	0.095	0.137	0.769	0.528	0.237	0.533	0.467
MW731249.1	7.68	0.139	0.233	0.48	0.38	0.047	0.121	0.097	0.139	0.765	0.528	0.237	0.529	0.471
OA973000.1	7.57	0.137	0.235	0.48	0.38	0.049	0.125	0.095	0.137	0.769	0.528	0.239	0.529	0.471
MZ385702.1	7.68	0.135	0.237	0.48	0.38	0.049	0.123	0.095	0.135	0.77	0.529	0.237	0.533	0.467
England/QEUH-12B6CD3/2021	7.67	0.137	0.233	0.482	0.38	0.049	0.125	0.095	0.137	0.769	0.528	0.239	0.528	0.472
England/MILK-991B91/2020	7.57	0.137	0.237	0.478	0.378	0.049	0.123	0.095	0.137	0.769	0.529	0.239	0.531	0.469
MZ199193.1	7.68	0.137	0.235	0.48	0.38	0.049	0.123	0.097	0.137	0.767	0.528	0.237	0.531	0.469
England/MILK-16F14C1/2021	7.68	0.137	0.233	0.482	0.381	0.049	0.123	0.095	0.137	0.769	0.528	0.239	0.531	0.469
England/ALDP-94C7DD/2020	7.68	0.137	0.235	0.48	0.38	0.047	0.123	0.095	0.137	0.769	0.528	0.237	0.529	0.471
MW634635.1	7.68	0.137	0.233	0.482	0.381	0.049	0.123	0.095	0.137	0.769	0.528	0.239	0.529	0.471
England/ALDP-B5C2AA/2020	7.68	0.137	0.233	0.482	0.381	0.049	0.123	0.095	0.137	0.769	0.528	0.239	0.531	0.469
England/ALDP-101223F/2021	7.68	0.137	0.235	0.48	0.381	0.049	0.123	0.095	0.137	0.769	0.528	0.239	0.531	0.469
MW496011.1	7.57	0.137	0.235	0.48	0.38	0.049	0.123	0.097	0.137	0.767	0.528	0.237	0.531	0.469
MW035504.1	7.68	0.137	0.235	0.48	0.378	0.049	0.125	0.095	0.137	0.769	0.528	0.239	0.528	0.472
England/ALDP-1195C17/2021	7.68	0.137	0.235	0.48	0.378	0.049	0.125	0.095	0.137	0.769	0.528	0.239	0.531	0.469
MZ372377.1	7.68	0.137	0.237	0.478	0.376	0.047	0.125	0.095	0.137	0.769	0.526	0.237	0.529	0.471
MZ188177.1	7.69	0.139	0.233	0.48	0.38	0.047	0.123	0.095	0.139	0.767	0.526	0.239	0.528	0.472
MW808140.1	7.68	0.137	0.235	0.48	0.38	0.047	0.123	0.095	0.137	0.769	0.528	0.237	0.529	0.471
MZ380268.1	7.45	0.135	0.235	0.48	0.38	0.049	0.123	0.097	0.135	0.769	0.528	0.237	0.531	0.469
MW796749.1	7.57	0.137	0.237	0.478	0.378	0.047	0.123	0.097	0.137	0.767	0.526	0.235	0.529	0.471
MW206067.1	7.68	0.137	0.235	0.48	0.38	0.049	0.123	0.095	0.137	0.769	0.528	0.239	0.529	0.471
MZ312994.1	7.68	0.137	0.235	0.48	0.38	0.047	0.123	0.095	0.137	0.769	0.528	0.237	0.529	0.471
England/ALDP-16B174C/2021	7.68	0.137	0.233	0.482	0.38	0.049	0.125	0.095	0.137	0.769	0.529	0.239	0.529	0.471
England/ALDP-9B5CD0/2020	7.68	0.137	0.235	0.48	0.378	0.049	0.125	0.095	0.137	0.769	0.528	0.239	0.529	0.471
England/BIRM-606EE/2020	7.68	0.137	0.235	0.48	0.38	0.049	0.123	0.095	0.137	0.769	0.528	0.239	0.531	0.469
England/ALDP-1508AA8/2021	7.68	0.137	0.237	0.478	0.378	0.047	0.123	0.095	0.137	0.769	0.526	0.237	0.529	0.471
OU072933.1	7.78	0.137	0.237	0.48	0.38	0.049	0.123	0.093	0.137	0.77	0.529	0.239	0.531	0.469
England/ALDP-11494FC/2021	7.67	0.137	0.235	0.48	0.38	0.049	0.121	0.095	0.137	0.769	0.529	0.239	0.533	0.467
MW847652.1	7.78	0.137	0.235	0.482	0.381	0.049	0.123	0.093	0.137	0.77	0.528	0.239	0.529	0.471
OU125071.1	7.68	0.137	0.235	0.48	0.38	0.049	0.123	0.095	0.137	0.769	0.529	0.239	0.531	0.469
MW870869.1	7.68	0.137	0.235	0.48	0.38	0.049	0.123	0.095	0.137	0.769	0.528	0.239	0.529	0.471
England/ALDP-100675D/2021	7.68	0.137	0.235	0.48	0.378	0.049	0.125	0.095	0.137	0.769	0.528	0.239	0.529	0.471
England/CAMC-144B7A3/2021	7.68	0.137	0.235	0.48	0.38	0.049	0.123	0.095	0.137	0.769	0.528	0.239	0.533	0.467
MW629362.1	7.57	0.137	0.235	0.48	0.381	0.049	0.121	0.097	0.137	0.767	0.528	0.237	0.531	0.469
MW495160.1	7.57	0.137	0.235	0.48	0.38	0.049	0.123	0.097	0.137	0.767	0.528	0.237	0.529	0.471
England/ALDP-B1F59B/2020	7.57	0.135	0.235	0.482	0.381	0.049	0.123	0.095	0.135	0.77	0.528	0.237	0.533	0.467
MW991255.1	7.68	0.137	0.235	0.48	0.38	0.049	0.123	0.095	0.137	0.769	0.528	0.239	0.531	0.469
England/MILK-12825A8/2021	7.78	0.139	0.235	0.478	0.38	0.049	0.123	0.095	0.139	0.767	0.526	0.241	0.531	0.469
MZ380278.1	7.67	0.135	0.237	0.48	0.38	0.049	0.123	0.095	0.135	0.77	0.528	0.237	0.531	0.469
MW719529.1	7.57	0.137	0.233	0.482	0.381	0.049	0.123	0.097	0.137	0.767	0.528	0.237	0.531	0.469
MW985804.1	7.68	0.137	0.237	0.478	0.378	0.047	0.125	0.095	0.137	0.769	0.526	0.237	0.529	0.471
MW697847.1	7.57	0.137	0.235	0.48	0.38	0.049	0.123	0.097	0.137	0.767	0.528	0.237	0.533	0.467
England/MILK-1567D71/2021	7.68	0.137	0.233	0.482	0.38	0.047	0.125	0.095	0.137	0.769	0.529	0.237	0.528	0.472
MT890295.1	7.68	0.137	0.237	0.48	0.38	0.049	0.123	0.095	0.137	0.769	0.528	0.237	0.531	0.469
England/CAMC-1347FA0/2021	7.68	0.137	0.235	0.48	0.38	0.049	0.123	0.095	0.137	0.769	0.528	0.239	0.531	0.469
England/ALDP-158EFC9/2021	7.68	0.137	0.237	0.478	0.378	0.049	0.123	0.095	0.137	0.769	0.526	0.239	0.531	0.469
OU007115.1	7.68	0.137	0.233	0.482	0.38	0.049	0.125	0.095	0.137	0.769	0.529	0.239	0.528	0.472
MW217319.1	7.57	0.137	0.235	0.48	0.381	0.049	0.123	0.097	0.137	0.767	0.528	0.237	0.531	0.469
Scotland/QEUH-157D66E/2021	7.68	0.137	0.235	0.482	0.383	0.049	0.123	0.093	0.137	0.77	0.528	0.239	0.533	0.467
MZ202213.1	7.67	0.135	0.237	0.48	0.381	0.049	0.125	0.095	0.135	0.77	0.528	0.237	0.531	0.469
MW821744.1	7.68	0.137	0.237	0.478	0.378	0.046	0.123	0.095	0.137	0.769	0.526	0.235	0.528	0.472
England/LOND-D5FE9/2020	7.67	0.135	0.235	0.482	0.381	0.049	0.123	0.095	0.135	0.77	0.529	0.237	0.531	0.469
MZ060311.1	7.68	0.137	0.235	0.48	0.38	0.047	0.123	0.095	0.137	0.769	0.528	0.237	0.531	0.469
England/PHEC-L307L18B/2021	7.68	0.137	0.237	0.478	0.378	0.047	0.123	0.095	0.137	0.769	0.526	0.237	0.529	0.471
England/ALDP-10B730C/2021	7.69	0.139	0.233	0.48	0.381	0.049	0.123	0.095	0.139	0.767	0.528	0.241	0.531	0.469
MZ283804.1	7.68	0.137	0.237	0.478	0.38	0.049	0.123	0.095	0.137	0.769	0.528	0.239	0.535	0.465
MZ039821.1	7.68	0.137	0.235	0.48	0.38	0.047	0.123	0.095	0.137	0.769	0.526	0.237	0.529	0.471
OU008678.1	7.68	0.137	0.237	0.478	0.378	0.049	0.123	0.095	0.137	0.769	0.526	0.239	0.533	0.467
MW693928.1	7.68	0.137	0.235	0.482	0.383	0.049	0.123	0.095	0.137	0.769	0.528	0.237	0.531	0.469
MZ186538.1	7.68	0.137	0.235	0.48	0.378	0.049	0.125	0.095	0.137	0.769	0.528	0.239	0.529	0.471
MW869449.1	7.68	0.137	0.239	0.476	0.376	0.047	0.123	0.095	0.137	0.769	0.526	0.237	0.533	0.467
England/ALDP-15DB2E2/2021	7.57	0.137	0.235	0.478	0.378	0.049	0.123	0.097	0.137	0.767	0.528	0.239	0.529	0.471
OU073276.1	7.69	0.139	0.235	0.48	0.38	0.049	0.123	0.095	0.139	0.767	0.528	0.239	0.529	0.471
OU147900.1	7.68	0.137	0.235	0.48	0.38	0.049	0.123	0.095	0.137	0.769	0.526	0.239	0.529	0.471
MW933758.1	7.68	0.137	0.235	0.48	0.38	0.049	0.123	0.095	0.137	0.769	0.529	0.239	0.529	0.471
England/MILK-10286B2/2021	7.58	0.137	0.233	0.48	0.38	0.049	0.123	0.095	0.137	0.769	0.526	0.241	0.531	0.469
England/LIVE-DC678C/2020	7.68	0.137	0.235	0.48	0.38	0.049	0.125	0.095	0.137	0.769	0.528	0.239	0.531	0.469
MT811266.1	7.68	0.137	0.235	0.48	0.381	0.049	0.121	0.095	0.137	0.769	0.528	0.239	0.531	0.469
England/ALDP-B4912B/2020	7.68	0.137	0.233	0.482	0.381	0.049	0.123	0.095	0.137	0.769	0.528	0.239	0.531	0.469
England/NOTT-113AFC/2020	7.7	0.139	0.235	0.478	0.378	0.047	0.123	0.095	0.139	0.767	0.524	0.239	0.531	0.469
England/ALDP-C4870B/2020	7.69	0.139	0.235	0.478	0.378	0.047	0.123	0.095	0.139	0.767	0.526	0.239	0.529	0.471
MT958239.1	7.68	0.137	0.235	0.48	0.38	0.049	0.123	0.095	0.137	0.769	0.528	0.239	0.529	0.471
England/ALDP-BE966A/2020	7.78	0.137	0.235	0.482	0.381	0.049	0.123	0.093	0.137	0.77	0.529	0.239	0.533	0.467
MZ008625.1	7.57	0.137	0.235	0.48	0.381	0.049	0.123	0.097	0.137	0.767	0.528	0.237	0.531	0.469
MZ001408.1	7.68	0.137	0.237	0.478	0.376	0.047	0.125	0.095	0.137	0.769	0.526	0.237	0.531	0.469
England/QEUH-13490C9/2021	7.68	0.137	0.235	0.48	0.38	0.047	0.123	0.095	0.137	0.769	0.528	0.237	0.529	0.471
MW896646.1	7.68	0.137	0.239	0.476	0.376	0.046	0.123	0.095	0.137	0.769	0.524	0.235	0.531	0.469
OU093255.1	7.68	0.137	0.233	0.482	0.381	0.049	0.123	0.095	0.137	0.769	0.528	0.239	0.531	0.469
OE995280.1	7.68	0.137	0.237	0.478	0.378	0.049	0.123	0.095	0.137	0.769	0.526	0.239	0.531	0.469
MW525009.1	7.68	0.137	0.233	0.482	0.381	0.049	0.123	0.095	0.137	0.769	0.528	0.239	0.531	0.469
MW809697.1	7.57	0.137	0.237	0.478	0.378	0.047	0.123	0.097	0.137	0.767	0.526	0.235	0.531	0.469
England/ALDP-10370B2/2021	7.57	0.135	0.237	0.48	0.38	0.049	0.123	0.095	0.135	0.77	0.529	0.237	0.533	0.467
England/ALDP-100FE40/2021	7.68	0.137	0.237	0.478	0.378	0.049	0.123	0.095	0.137	0.769	0.528	0.239	0.531	0.469
Scotland/CVR3629/2020	7.68	0.137	0.235	0.48	0.381	0.049	0.123	0.095	0.137	0.769	0.529	0.239	0.531	0.469
MW689813.1	7.68	0.137	0.233	0.482	0.381	0.049	0.123	0.095	0.137	0.769	0.529	0.239	0.529	0.471
England/ALDP-A66E40/2020	7.67	0.135	0.235	0.48	0.378	0.049	0.125	0.095	0.135	0.77	0.528	0.239	0.533	0.467
MZ353693.1	7.68	0.137	0.237	0.478	0.376	0.047	0.125	0.095	0.137	0.769	0.526	0.237	0.529	0.471
MT982401.1	7.68	0.137	0.233	0.482	0.381	0.051	0.123	0.095	0.137	0.769	0.529	0.241	0.531	0.469
England/ALDP-143AF72/2021	7.67	0.137	0.237	0.478	0.378	0.049	0.123	0.095	0.137	0.769	0.529	0.239	0.529	0.471
MZ259057.1	7.57	0.137	0.233	0.482	0.381	0.049	0.123	0.097	0.137	0.767	0.529	0.237	0.531	0.469
England/CAMC-11B4CA9/2021	7.68	0.137	0.239	0.476	0.376	0.046	0.123	0.095	0.137	0.769	0.524	0.235	0.531	0.469
England/CAMC-1064289/2021	7.68	0.137	0.237	0.478	0.378	0.049	0.123	0.095	0.137	0.769	0.528	0.239	0.533	0.467
MW523487.1	7.56	0.135	0.235	0.48	0.38	0.049	0.123	0.097	0.135	0.769	0.528	0.237	0.533	0.467
England/ALDP-148D532/2021	7.78	0.137	0.237	0.48	0.38	0.049	0.125	0.093	0.137	0.77	0.528	0.239	0.529	0.471
OU088922.1	7.57	0.135	0.237	0.48	0.38	0.049	0.123	0.095	0.135	0.77	0.529	0.237	0.533	0.467
MZ303940.1	7.67	0.137	0.239	0.476	0.376	0.047	0.123	0.095	0.137	0.769	0.528	0.237	0.531	0.469
MT773134.1	7.78	0.139	0.235	0.478	0.38	0.049	0.121	0.095	0.139	0.767	0.526	0.241	0.531	0.469
MW968338.1	7.68	0.137	0.235	0.48	0.378	0.049	0.125	0.095	0.137	0.769	0.528	0.239	0.528	0.472
England/ALDP-10B7D86/2021	7.68	0.137	0.233	0.482	0.381	0.049	0.123	0.095	0.137	0.769	0.528	0.239	0.529	0.471
MW638760.1	7.57	0.137	0.235	0.48	0.38	0.049	0.123	0.097	0.137	0.767	0.528	0.237	0.531	0.469
England/MILK-12A6043/2021	7.78	0.137	0.237	0.48	0.38	0.049	0.125	0.093	0.137	0.77	0.528	0.239	0.529	0.471
England/CAMC-11B4A72/2021	7.78	0.137	0.235	0.482	0.381	0.049	0.123	0.093	0.137	0.77	0.529	0.239	0.531	0.469
England/ALDP-1633627/2021	7.67	0.137	0.237	0.478	0.378	0.049	0.123	0.095	0.137	0.769	0.529	0.239	0.531	0.469
England/ALDP-1185F20/2021	7.68	0.137	0.237	0.478	0.378	0.047	0.123	0.095	0.137	0.769	0.526	0.237	0.531	0.469
FR992722.1	7.69	0.137	0.235	0.48	0.38	0.049	0.125	0.095	0.137	0.769	0.526	0.239	0.529	0.471
FR993332.1	7.78	0.137	0.233	0.484	0.381	0.049	0.125	0.093	0.137	0.77	0.529	0.239	0.529	0.471
MZ193679.1	7.68	0.137	0.237	0.478	0.378	0.049	0.123	0.095	0.137	0.769	0.528	0.239	0.531	0.469
England/CAMC-14A521F/2021	7.78	0.137	0.237	0.48	0.38	0.047	0.123	0.093	0.137	0.77	0.526	0.237	0.529	0.471
MW485893.1	7.57	0.137	0.235	0.48	0.38	0.049	0.123	0.097	0.137	0.767	0.528	0.237	0.529	0.471
OU138578.1	7.57	0.135	0.237	0.48	0.38	0.049	0.123	0.095	0.135	0.77	0.529	0.237	0.533	0.467
England/ALDP-CB444F/2020	7.55	0.133	0.239	0.48	0.38	0.049	0.125	0.095	0.133	0.772	0.529	0.235	0.533	0.467
England/ALDP-11AFFC6/2021	7.68	0.137	0.235	0.48	0.38	0.049	0.123	0.095	0.137	0.769	0.528	0.239	0.529	0.471
MW778001.1	7.57	0.137	0.235	0.48	0.38	0.049	0.123	0.097	0.137	0.767	0.528	0.237	0.529	0.471
England/MILK-C622BF/2020	7.68	0.137	0.235	0.48	0.38	0.049	0.123	0.095	0.137	0.769	0.526	0.239	0.529	0.471
England/MILK-172D759/2021	7.78	0.137	0.235	0.48	0.38	0.049	0.123	0.093	0.137	0.77	0.528	0.241	0.531	0.469
MZ353981.1	7.68	0.137	0.233	0.482	0.383	0.049	0.123	0.095	0.137	0.769	0.528	0.239	0.529	0.471
Scotland/QEUH-16882D4/2021	7.68	0.137	0.235	0.48	0.381	0.049	0.123	0.095	0.137	0.769	0.528	0.239	0.531	0.469
MZ003514.1	7.78	0.137	0.237	0.478	0.378	0.047	0.123	0.093	0.137	0.77	0.526	0.239	0.531	0.469
England/QEUH-9B4DDE/2020	7.68	0.137	0.235	0.48	0.38	0.047	0.123	0.095	0.137	0.769	0.528	0.237	0.529	0.471
MW763614.1	7.57	0.137	0.235	0.48	0.38	0.049	0.123	0.097	0.137	0.767	0.529	0.237	0.531	0.469
MZ001612.1	7.56	0.137	0.237	0.478	0.378	0.049	0.123	0.097	0.137	0.767	0.529	0.237	0.531	0.469
Wales/PHWC-PYRB6Y/2021	7.67	0.135	0.235	0.482	0.381	0.049	0.125	0.095	0.135	0.77	0.528	0.237	0.529	0.471
LC573283.1	7.68	0.137	0.235	0.48	0.38	0.049	0.123	0.095	0.137	0.769	0.528	0.239	0.531	0.469
MW596050.1	7.68	0.137	0.235	0.48	0.381	0.049	0.121	0.095	0.137	0.769	0.528	0.239	0.533	0.467
OU103965.1	7.68	0.137	0.235	0.48	0.38	0.049	0.123	0.095	0.137	0.769	0.526	0.239	0.533	0.467
England/MILK-E64A1D/2020	7.68	0.137	0.233	0.482	0.381	0.049	0.123	0.095	0.137	0.769	0.528	0.239	0.529	0.471
England/QEUH-13C66FF/2021	7.68	0.137	0.233	0.482	0.381	0.049	0.123	0.095	0.137	0.769	0.529	0.239	0.531	0.469
Scotland/QEUH-15DE759/2021	7.78	0.139	0.235	0.48	0.38	0.049	0.123	0.095	0.139	0.767	0.528	0.239	0.529	0.471
MZ213381.1	7.9	0.139	0.233	0.482	0.38	0.049	0.125	0.093	0.139	0.769	0.528	0.241	0.529	0.471
England/NOTT-246AA4/2020	7.68	0.137	0.237	0.478	0.378	0.049	0.123	0.095	0.137	0.769	0.526	0.239	0.531	0.469
MW767369.1	7.57	0.137	0.235	0.48	0.38	0.049	0.123	0.097	0.137	0.767	0.528	0.237	0.529	0.471
MW390834.1	7.56	0.135	0.237	0.48	0.38	0.049	0.125	0.097	0.135	0.769	0.528	0.235	0.531	0.469
MW848111.1	7.68	0.139	0.231	0.482	0.381	0.049	0.123	0.097	0.139	0.765	0.528	0.239	0.529	0.471
MW667164.1	7.68	0.137	0.233	0.482	0.381	0.047	0.123	0.095	0.137	0.769	0.528	0.237	0.528	0.472
MZ307089.1	7.68	0.137	0.235	0.48	0.38	0.047	0.123	0.095	0.137	0.769	0.528	0.237	0.529	0.471
MW725906.1	7.78	0.137	0.237	0.48	0.38	0.049	0.125	0.093	0.137	0.77	0.528	0.239	0.531	0.469
England/QEUH-9B7DEA/2020	7.68	0.137	0.237	0.48	0.38	0.049	0.123	0.095	0.137	0.769	0.528	0.237	0.531	0.469
MW153346.1	7.69	0.137	0.233	0.482	0.38	0.049	0.125	0.095	0.137	0.769	0.528	0.239	0.529	0.471
Scotland/QEUH-1774234/2021	7.68	0.137	0.235	0.48	0.38	0.049	0.123	0.095	0.137	0.769	0.528	0.239	0.533	0.467
England/ALDP-10F98D2/2021	7.57	0.135	0.233	0.482	0.381	0.049	0.123	0.095	0.135	0.77	0.528	0.239	0.531	0.469
OE996995.1	7.68	0.137	0.237	0.478	0.378	0.049	0.123	0.095	0.137	0.769	0.528	0.239	0.533	0.467
MW902705.1	7.56	0.135	0.235	0.48	0.38	0.049	0.123	0.097	0.135	0.769	0.528	0.237	0.533	0.467
MW483353.1	7.67	0.137	0.237	0.478	0.38	0.049	0.121	0.095	0.137	0.769	0.528	0.239	0.533	0.467
England/ARCH-000669E2/2021	7.78	0.137	0.235	0.482	0.38	0.049	0.125	0.093	0.137	0.77	0.528	0.239	0.531	0.469
England/NORT-1BBEC0F/2021	7.68	0.137	0.237	0.48	0.38	0.049	0.123	0.095	0.137	0.769	0.528	0.237	0.531	0.469
MW467498.1	7.68	0.137	0.235	0.48	0.378	0.049	0.125	0.095	0.137	0.769	0.528	0.239	0.531	0.469
England/CAMC-A651B1/2020	7.68	0.137	0.233	0.482	0.383	0.049	0.123	0.095	0.137	0.769	0.528	0.239	0.529	0.471
OU099701.1	7.68	0.137	0.233	0.482	0.381	0.049	0.125	0.095	0.137	0.769	0.528	0.239	0.529	0.471
England/ALDP-9FD9D5/2020	7.68	0.137	0.235	0.48	0.38	0.049	0.123	0.095	0.137	0.769	0.528	0.239	0.531	0.469
England/ALDP-118A78D/2021	7.68	0.137	0.233	0.482	0.381	0.049	0.123	0.095	0.137	0.769	0.529	0.239	0.531	0.469
England/ALDP-1558DFB/2021	7.68	0.137	0.235	0.48	0.378	0.049	0.125	0.095	0.137	0.769	0.528	0.239	0.531	0.469
MT415905.1	7.57	0.135	0.235	0.482	0.381	0.049	0.123	0.095	0.135	0.77	0.529	0.237	0.531	0.469
England/NORW-13E2C55/2021	7.68	0.137	0.235	0.48	0.38	0.049	0.125	0.095	0.137	0.769	0.528	0.239	0.529	0.471
MT740436.1	7.69	0.139	0.235	0.48	0.38	0.049	0.123	0.095	0.139	0.767	0.528	0.239	0.529	0.471
MZ312868.1	7.57	0.135	0.237	0.478	0.378	0.049	0.123	0.095	0.135	0.77	0.528	0.239	0.533	0.467
England/ALDP-11855E2/2021	7.45	0.135	0.235	0.48	0.38	0.049	0.123	0.097	0.135	0.769	0.528	0.237	0.531	0.469
England/PORT-2DBDD8/2021	7.78	0.137	0.235	0.482	0.381	0.049	0.123	0.093	0.137	0.77	0.528	0.239	0.533	0.467
England/ALDP-15CA0EC/2021	7.68	0.137	0.235	0.48	0.378	0.049	0.125	0.095	0.137	0.769	0.528	0.239	0.531	0.469
England/HSLL-17A606C/2021	7.78	0.137	0.237	0.48	0.38	0.049	0.125	0.093	0.137	0.77	0.528	0.239	0.529	0.471
MW545221.1	7.57	0.137	0.235	0.48	0.378	0.049	0.123	0.097	0.137	0.767	0.528	0.237	0.531	0.469
MW327515.1	7.67	0.135	0.237	0.48	0.38	0.049	0.123	0.095	0.135	0.77	0.528	0.237	0.531	0.469
England/MILK-11F2DF7/2021	7.68	0.137	0.237	0.478	0.378	0.049	0.123	0.095	0.137	0.769	0.528	0.239	0.531	0.469
MW859807.1	7.68	0.137	0.235	0.48	0.381	0.049	0.123	0.095	0.137	0.769	0.528	0.239	0.533	0.467
England/PHEC-L307L516/2021	7.78	0.137	0.237	0.48	0.381	0.049	0.125	0.093	0.137	0.77	0.528	0.239	0.529	0.471
MW842415.1	7.68	0.137	0.237	0.478	0.378	0.049	0.123	0.095	0.137	0.769	0.526	0.239	0.533	0.467
MT844040.1	7.78	0.137	0.237	0.48	0.38	0.047	0.123	0.093	0.137	0.77	0.526	0.237	0.531	0.469
MW967132.1	7.69	0.139	0.235	0.478	0.376	0.047	0.125	0.095	0.139	0.767	0.526	0.239	0.529	0.471
England/ALDP-1302B16/2021	7.68	0.137	0.235	0.48	0.38	0.049	0.123	0.095	0.137	0.769	0.528	0.239	0.533	0.467
England/MILK-1353FDE/2021	7.78	0.137	0.233	0.484	0.383	0.049	0.123	0.093	0.137	0.77	0.529	0.239	0.533	0.467
MZ217824.1	7.78	0.137	0.235	0.48	0.38	0.049	0.123	0.093	0.137	0.77	0.528	0.241	0.533	0.467
England/MILK-13B2DC4/2021	7.68	0.137	0.235	0.48	0.381	0.049	0.123	0.095	0.137	0.769	0.528	0.239	0.533	0.467
England/CAMC-B99238/2020	7.57	0.135	0.235	0.48	0.38	0.049	0.123	0.095	0.135	0.77	0.528	0.239	0.533	0.467
MZ255689.1	7.68	0.137	0.233	0.482	0.381	0.049	0.123	0.095	0.137	0.769	0.529	0.239	0.531	0.469
England/MILK-ACEC5B/2020	7.78	0.137	0.233	0.482	0.381	0.049	0.123	0.095	0.137	0.769	0.528	0.239	0.529	0.471
MW704492.1	7.68	0.137	0.235	0.48	0.38	0.049	0.123	0.095	0.137	0.769	0.528	0.239	0.528	0.472
England/ALDP-B5C6CC/2020	7.78	0.139	0.235	0.478	0.378	0.049	0.123	0.095	0.139	0.767	0.526	0.241	0.531	0.469
England/HSLL-16441D7/2021	7.68	0.137	0.237	0.478	0.378	0.047	0.123	0.095	0.137	0.769	0.526	0.237	0.531	0.469
England/ALDP-C39E44/2020	7.68	0.137	0.233	0.482	0.381	0.049	0.123	0.095	0.137	0.769	0.528	0.239	0.531	0.469
MW637069.1	7.68	0.137	0.237	0.478	0.38	0.049	0.123	0.095	0.137	0.769	0.528	0.239	0.533	0.467
MW566512.1	7.57	0.137	0.235	0.48	0.38	0.049	0.123	0.097	0.137	0.767	0.528	0.237	0.533	0.467
MZ149465.1	7.68	0.137	0.237	0.478	0.38	0.047	0.123	0.095	0.137	0.769	0.526	0.237	0.531	0.469
England/PHEC-3130DA/2021	7.68	0.137	0.233	0.482	0.381	0.047	0.123	0.095	0.137	0.769	0.529	0.237	0.528	0.472
MZ278833.1	7.68	0.137	0.235	0.48	0.378	0.049	0.125	0.095	0.137	0.769	0.528	0.239	0.531	0.469
England/QEUH-9DEF05/2020	7.78	0.137	0.235	0.482	0.381	0.049	0.123	0.093	0.137	0.77	0.528	0.239	0.533	0.467
OU093369.1	7.68	0.137	0.233	0.482	0.381	0.049	0.123	0.095	0.137	0.769	0.529	0.239	0.529	0.471
MZ185226.1	7.68	0.137	0.237	0.478	0.378	0.047	0.123	0.095	0.137	0.769	0.526	0.237	0.531	0.469
MZ353710.1	7.68	0.137	0.237	0.478	0.378	0.046	0.123	0.095	0.137	0.769	0.526	0.235	0.529	0.471
England/ALDP-1493E01/2021	7.78	0.137	0.235	0.482	0.381	0.049	0.123	0.093	0.137	0.77	0.528	0.239	0.533	0.467
MZ015058.1	7.68	0.137	0.237	0.478	0.378	0.049	0.123	0.095	0.137	0.769	0.526	0.239	0.529	0.471
MW909063.1	7.78	0.137	0.237	0.478	0.378	0.047	0.123	0.093	0.137	0.77	0.526	0.239	0.531	0.469
MZ132354.1	7.69	0.139	0.235	0.478	0.378	0.047	0.123	0.095	0.139	0.767	0.526	0.239	0.531	0.469
England/ALDP-160FA82/2021	7.78	0.137	0.235	0.482	0.381	0.049	0.123	0.093	0.137	0.77	0.528	0.239	0.531	0.469
MZ308357.1	7.68	0.137	0.233	0.482	0.381	0.049	0.123	0.095	0.137	0.769	0.528	0.239	0.531	0.469
OU009217.1	7.68	0.137	0.237	0.478	0.378	0.047	0.123	0.095	0.137	0.769	0.526	0.237	0.531	0.469
MW390844.1	7.57	0.137	0.235	0.48	0.38	0.049	0.123	0.097	0.137	0.767	0.528	0.237	0.529	0.471
England/QEUH-17C7706/2021	7.68	0.137	0.233	0.48	0.38	0.049	0.123	0.095	0.137	0.769	0.526	0.241	0.531	0.469
OU094146.1	7.68	0.137	0.235	0.48	0.381	0.049	0.123	0.095	0.137	0.769	0.528	0.239	0.531	0.469
MW707586.1	7.68	0.137	0.235	0.48	0.38	0.049	0.123	0.095	0.137	0.769	0.528	0.239	0.529	0.471
England/NORT-1BCF03C/2021	7.68	0.137	0.235	0.48	0.381	0.049	0.123	0.095	0.137	0.769	0.528	0.239	0.531	0.469
England/ALDP-1496BCB/2021	7.68	0.137	0.233	0.48	0.38	0.049	0.123	0.095	0.137	0.769	0.528	0.241	0.531	0.469
England/ALDP-15030F6/2021	7.68	0.137	0.235	0.48	0.38	0.049	0.123	0.095	0.137	0.769	0.528	0.239	0.531	0.469
MZ236852.1	7.57	0.137	0.235	0.48	0.38	0.049	0.123	0.097	0.137	0.767	0.528	0.237	0.529	0.471
England/ALDP-9502D5/2020	7.68	0.137	0.237	0.478	0.378	0.049	0.123	0.095	0.137	0.769	0.528	0.239	0.531	0.469
MW991592.1	7.68	0.137	0.235	0.48	0.381	0.049	0.123	0.095	0.137	0.769	0.528	0.239	0.533	0.467
MW903799.1	7.57	0.137	0.237	0.478	0.378	0.049	0.123	0.097	0.137	0.767	0.528	0.237	0.531	0.469
England/PORT-2DCAD0/2021	7.88	0.139	0.237	0.478	0.378	0.049	0.123	0.093	0.139	0.769	0.528	0.241	0.533	0.467
Scotland/QEUH-173ADEE/2021	7.68	0.137	0.237	0.48	0.38	0.049	0.123	0.095	0.137	0.769	0.528	0.237	0.533	0.467
MZ215108.1	7.68	0.137	0.239	0.476	0.376	0.046	0.123	0.095	0.137	0.769	0.524	0.235	0.531	0.469
England/PHEC-K303K468/2021	7.78	0.139	0.235	0.48	0.38	0.049	0.123	0.095	0.139	0.767	0.528	0.239	0.529	0.471
England/ALDP-1418E9B/2021	7.68	0.137	0.235	0.48	0.38	0.049	0.123	0.095	0.137	0.769	0.528	0.239	0.531	0.469
England/MILK-11F05E2/2021	7.68	0.137	0.235	0.48	0.38	0.049	0.123	0.095	0.137	0.769	0.528	0.239	0.531	0.469
England/ALDP-146B0DF/2021	7.69	0.139	0.233	0.48	0.38	0.049	0.123	0.095	0.139	0.767	0.528	0.241	0.531	0.469
England/ALDP-1388662/2021	7.68	0.137	0.235	0.48	0.381	0.049	0.121	0.095	0.137	0.769	0.528	0.239	0.531	0.469
England/CAMC-10A03D9/2021	7.68	0.137	0.235	0.48	0.378	0.051	0.125	0.095	0.137	0.769	0.528	0.241	0.533	0.467
MZ189633.1	7.68	0.137	0.237	0.478	0.378	0.049	0.125	0.095	0.137	0.769	0.528	0.239	0.529	0.471
MZ244729.1	7.69	0.139	0.235	0.478	0.378	0.047	0.123	0.095	0.139	0.767	0.526	0.239	0.531	0.469
England/ALDP-176C2D5/2021	7.68	0.137	0.235	0.48	0.38	0.049	0.123	0.095	0.137	0.769	0.528	0.239	0.531	0.469
England/RAND-1554B7D/2021	7.68	0.137	0.233	0.482	0.381	0.047	0.123	0.095	0.137	0.769	0.528	0.237	0.528	0.472
MW549815.1	7.56	0.135	0.237	0.48	0.38	0.049	0.125	0.097	0.135	0.769	0.528	0.235	0.531	0.469
MW556169.1	7.57	0.137	0.233	0.482	0.381	0.049	0.123	0.097	0.137	0.767	0.528	0.237	0.531	0.469
England/ALDP-1004036/2021	7.68	0.137	0.235	0.48	0.38	0.047	0.123	0.095	0.137	0.769	0.528	0.237	0.529	0.471
England/CAMB-1B6ABF/2020	7.68	0.137	0.237	0.478	0.38	0.049	0.123	0.095	0.137	0.769	0.526	0.239	0.531	0.469
England/BRIS-1240AB/2020	7.57	0.137	0.235	0.48	0.38	0.049	0.123	0.095	0.137	0.769	0.528	0.239	0.531	0.469
MT800105.1	7.68	0.137	0.235	0.48	0.38	0.049	0.123	0.097	0.137	0.767	0.528	0.237	0.531	0.469
England/CAMC-128E23C/2021	7.68	0.137	0.235	0.48	0.38	0.049	0.123	0.095	0.137	0.769	0.528	0.239	0.531	0.469
England/ALDP-11960FC/2021	7.68	0.137	0.235	0.48	0.38	0.049	0.123	0.095	0.137	0.769	0.528	0.239	0.533	0.467
MZ359878.1	7.68	0.137	0.235	0.48	0.38	0.047	0.123	0.095	0.137	0.769	0.528	0.237	0.529	0.471
BS000860.1	7.68	0.137	0.233	0.482	0.381	0.047	0.123	0.095	0.137	0.769	0.528	0.237	0.529	0.471
MZ328772.1	7.68	0.137	0.237	0.478	0.38	0.047	0.123	0.095	0.137	0.769	0.526	0.237	0.531	0.469
MZ187841.1	7.68	0.137	0.231	0.484	0.383	0.049	0.123	0.095	0.137	0.769	0.529	0.239	0.528	0.472
England/QEUH-150C330/2021	7.78	0.137	0.237	0.48	0.38	0.049	0.125	0.093	0.137	0.77	0.528	0.239	0.529	0.471
OD950486.1	7.78	0.137	0.235	0.48	0.38	0.047	0.123	0.093	0.137	0.77	0.528	0.239	0.529	0.471
England/CAMC-B0846B/2020	7.68	0.137	0.235	0.48	0.38	0.049	0.123	0.095	0.137	0.769	0.528	0.239	0.531	0.469
England/ALDP-14D3D08/2021	7.69	0.139	0.233	0.48	0.381	0.049	0.123	0.095	0.139	0.767	0.528	0.241	0.531	0.469
England/MILK-EC0F89/2021	7.68	0.137	0.233	0.482	0.381	0.049	0.123	0.095	0.137	0.769	0.528	0.239	0.531	0.469
MW984856.1	7.57	0.137	0.237	0.478	0.378	0.049	0.123	0.097	0.137	0.767	0.528	0.237	0.533	0.467
MZ320549.1	7.68	0.137	0.237	0.478	0.378	0.049	0.123	0.095	0.137	0.769	0.526	0.239	0.531	0.469
OU145991.1	7.68	0.137	0.235	0.48	0.38	0.049	0.125	0.095	0.137	0.769	0.528	0.239	0.531	0.469
England/CAMC-14F3CF6/2021	7.78	0.137	0.235	0.48	0.38	0.049	0.123	0.093	0.137	0.77	0.528	0.241	0.531	0.469
MW424983.1	7.57	0.137	0.235	0.48	0.38	0.049	0.123	0.097	0.137	0.767	0.528	0.237	0.531	0.469
England/CAMC-C42B32/2020	7.68	0.137	0.233	0.482	0.381	0.049	0.123	0.095	0.137	0.769	0.528	0.239	0.528	0.472
OE996070.1	7.68	0.137	0.235	0.48	0.381	0.049	0.123	0.095	0.137	0.769	0.528	0.239	0.531	0.469
MW792917.1	7.46	0.137	0.235	0.48	0.38	0.049	0.123	0.097	0.137	0.767	0.528	0.237	0.531	0.469
MZ142402.1	7.68	0.137	0.235	0.48	0.381	0.049	0.123	0.095	0.137	0.769	0.528	0.239	0.535	0.465
England/ALDP-13C90A3/2021	7.68	0.137	0.235	0.48	0.38	0.049	0.123	0.095	0.137	0.769	0.526	0.239	0.529	0.471
England/MILK-15ACC37/2021	7.68	0.137	0.233	0.482	0.378	0.047	0.127	0.095	0.137	0.769	0.529	0.237	0.528	0.472
England/ALDP-100002B/2021	7.68	0.137	0.233	0.482	0.381	0.049	0.123	0.095	0.137	0.769	0.528	0.239	0.529	0.471
MZ034495.1	7.56	0.135	0.237	0.48	0.38	0.049	0.123	0.095	0.135	0.77	0.529	0.237	0.535	0.465
MW638037.1	7.57	0.137	0.235	0.48	0.381	0.049	0.123	0.097	0.137	0.767	0.528	0.237	0.531	0.469
England/ALDP-1536FC0/2021	7.69	0.137	0.235	0.48	0.38	0.049	0.125	0.095	0.137	0.769	0.526	0.239	0.529	0.471
MZ394412.1	7.68	0.137	0.233	0.482	0.381	0.049	0.123	0.095	0.137	0.769	0.528	0.239	0.531	0.469
MW959440.1	7.68	0.137	0.235	0.48	0.38	0.049	0.123	0.095	0.137	0.769	0.528	0.239	0.529	0.471
England/ALDP-B462EF/2020	7.68	0.137	0.233	0.482	0.381	0.049	0.123	0.095	0.137	0.769	0.528	0.239	0.531	0.469
MW906212.1	7.68	0.137	0.239	0.476	0.376	0.046	0.123	0.095	0.137	0.769	0.524	0.235	0.531	0.469
England/QEUH-137D888/2021	7.67	0.137	0.237	0.478	0.378	0.047	0.121	0.095	0.137	0.769	0.528	0.237	0.533	0.467
MZ195713.1	7.68	0.137	0.233	0.482	0.381	0.049	0.123	0.095	0.137	0.769	0.528	0.239	0.531	0.469
MZ181102.1	7.68	0.137	0.233	0.482	0.38	0.049	0.125	0.095	0.137	0.769	0.528	0.239	0.528	0.472
England/ALDP-11979D2/2021	7.88	0.137	0.237	0.482	0.381	0.049	0.125	0.091	0.137	0.772	0.528	0.239	0.531	0.469
BS001131.1	7.68	0.137	0.237	0.478	0.378	0.046	0.123	0.095	0.137	0.769	0.526	0.235	0.529	0.471
England/ALDP-15F0CAD/2021	7.68	0.137	0.237	0.478	0.378	0.047	0.123	0.095	0.137	0.769	0.526	0.237	0.531	0.469
MZ238619.1	7.78	0.139	0.235	0.478	0.378	0.047	0.123	0.095	0.139	0.767	0.526	0.239	0.529	0.471
OU084232.1	7.68	0.137	0.235	0.48	0.38	0.047	0.123	0.095	0.137	0.769	0.529	0.237	0.529	0.471
England/ARCH-000040G9/2021	7.69	0.137	0.233	0.482	0.381	0.049	0.123	0.095	0.137	0.769	0.526	0.239	0.529	0.471
England/MILK-13024FD/2021	7.68	0.137	0.237	0.48	0.38	0.049	0.123	0.095	0.137	0.769	0.528	0.237	0.531	0.469
England/PORT-2CFEE3/2020	7.68	0.137	0.235	0.48	0.381	0.049	0.123	0.095	0.137	0.769	0.528	0.239	0.531	0.469
MW518121.1	7.68	0.137	0.235	0.48	0.38	0.049	0.123	0.095	0.137	0.769	0.528	0.239	0.531	0.469
MW850601.1	7.78	0.137	0.239	0.478	0.378	0.047	0.125	0.093	0.137	0.77	0.526	0.237	0.529	0.471
MT886417.1	7.68	0.137	0.235	0.48	0.38	0.049	0.123	0.095	0.137	0.769	0.529	0.239	0.531	0.469
MW859566.1	7.57	0.137	0.237	0.48	0.38	0.049	0.123	0.097	0.137	0.767	0.529	0.235	0.531	0.469
OA984009.1	7.68	0.137	0.237	0.478	0.38	0.049	0.123	0.095	0.137	0.769	0.526	0.239	0.531	0.469
England/CAMC-11D3C2C/2021	7.67	0.135	0.235	0.482	0.381	0.049	0.125	0.095	0.135	0.77	0.528	0.237	0.529	0.471
MW586435.1	7.57	0.137	0.235	0.48	0.378	0.049	0.125	0.097	0.137	0.767	0.528	0.237	0.529	0.471
MW635323.1	7.68	0.137	0.235	0.48	0.38	0.049	0.123	0.095	0.137	0.769	0.528	0.239	0.531	0.469
MZ262505.1	7.67	0.137	0.237	0.478	0.38	0.049	0.121	0.095	0.137	0.769	0.528	0.239	0.533	0.467
OU117351.1	7.57	0.137	0.235	0.478	0.378	0.049	0.123	0.097	0.137	0.767	0.526	0.239	0.531	0.469
MW075764.1	7.57	0.137	0.235	0.48	0.38	0.049	0.123	0.097	0.137	0.767	0.528	0.237	0.531	0.469
MW720308.1	7.57	0.137	0.237	0.48	0.38	0.049	0.123	0.097	0.137	0.767	0.528	0.235	0.529	0.471
MZ290964.1	7.68	0.137	0.239	0.476	0.378	0.049	0.123	0.095	0.137	0.769	0.528	0.239	0.533	0.467
MW708478.1	7.57	0.137	0.235	0.48	0.378	0.049	0.125	0.097	0.137	0.767	0.528	0.237	0.529	0.471
MW805108.1	7.68	0.137	0.235	0.48	0.38	0.049	0.125	0.095	0.137	0.769	0.528	0.239	0.531	0.469
MZ185515.1	7.68	0.137	0.237	0.478	0.378	0.049	0.123	0.095	0.137	0.769	0.528	0.239	0.531	0.469
England/ALDP-10EC4ED/2021	7.68	0.137	0.237	0.478	0.378	0.047	0.123	0.095	0.137	0.769	0.526	0.237	0.531	0.469
England/ALDP-BB2AE6/2020	7.68	0.137	0.233	0.48	0.38	0.049	0.123	0.095	0.137	0.769	0.528	0.241	0.531	0.469
England/CAMC-10240F4/2021	7.69	0.139	0.233	0.48	0.38	0.049	0.121	0.095	0.139	0.767	0.528	0.241	0.531	0.469
MW849636.1	7.68	0.137	0.237	0.478	0.378	0.047	0.123	0.095	0.137	0.769	0.526	0.237	0.533	0.467
England/HSLL-1573CC0/2021	7.77	0.137	0.237	0.48	0.38	0.049	0.123	0.093	0.137	0.77	0.529	0.239	0.531	0.469
MW988228.1	7.68	0.137	0.237	0.478	0.378	0.046	0.123	0.095	0.137	0.769	0.526	0.235	0.529	0.471
OU124404.1	7.67	0.137	0.237	0.478	0.378	0.049	0.123	0.095	0.137	0.769	0.529	0.239	0.533	0.467
MT972993.1	7.78	0.137	0.235	0.482	0.381	0.049	0.123	0.093	0.137	0.77	0.528	0.239	0.531	0.469
England/MILK-1582305/2021	7.57	0.135	0.237	0.48	0.38	0.049	0.123	0.095	0.135	0.77	0.528	0.237	0.533	0.467
OU140011.1	7.68	0.137	0.235	0.48	0.38	0.046	0.123	0.095	0.137	0.769	0.528	0.235	0.529	0.471
MZ357582.1	7.68	0.137	0.235	0.48	0.378	0.049	0.125	0.095	0.137	0.769	0.528	0.239	0.529	0.471
MW975233.1	7.69	0.139	0.237	0.476	0.376	0.046	0.123	0.095	0.139	0.767	0.524	0.237	0.529	0.471
MW667342.1	7.45	0.135	0.235	0.48	0.38	0.049	0.123	0.097	0.135	0.769	0.528	0.237	0.531	0.469
MW773330.1	7.68	0.137	0.235	0.48	0.378	0.049	0.125	0.095	0.137	0.769	0.528	0.239	0.529	0.471
MW738555.1	7.45	0.135	0.235	0.48	0.38	0.049	0.123	0.097	0.135	0.769	0.528	0.237	0.535	0.465
MW902357.1	7.68	0.139	0.235	0.478	0.38	0.049	0.121	0.097	0.139	0.765	0.526	0.239	0.531	0.469
MZ233774.1	7.68	0.137	0.235	0.48	0.38	0.049	0.123	0.095	0.137	0.769	0.528	0.239	0.531	0.469
England/MILK-11D8243/2021	7.68	0.137	0.235	0.48	0.38	0.049	0.123	0.095	0.137	0.769	0.528	0.239	0.533	0.467
England/NOTT-11F753/2020	7.68	0.137	0.235	0.48	0.38	0.049	0.123	0.095	0.137	0.769	0.528	0.239	0.531	0.469
MW496009.1	7.57	0.137	0.235	0.48	0.38	0.047	0.123	0.097	0.137	0.767	0.528	0.235	0.529	0.471
MZ185519.1	7.68	0.137	0.235	0.48	0.38	0.047	0.123	0.095	0.137	0.769	0.526	0.237	0.529	0.471
England/MILK-14DC5AD/2021	7.68	0.137	0.237	0.478	0.378	0.046	0.123	0.095	0.137	0.769	0.526	0.235	0.529	0.471
MW517332.1	7.57	0.137	0.235	0.48	0.381	0.047	0.123	0.097	0.137	0.767	0.528	0.235	0.529	0.471
OU081028.1	7.78	0.137	0.233	0.484	0.383	0.049	0.123	0.093	0.137	0.77	0.528	0.239	0.529	0.471
England/ALDP-16390F6/2021	7.68	0.137	0.235	0.48	0.38	0.049	0.123	0.095	0.137	0.769	0.528	0.239	0.529	0.471
MT786809.1	7.68	0.137	0.235	0.48	0.38	0.049	0.123	0.095	0.137	0.769	0.528	0.239	0.533	0.467
MW984705.1	7.58	0.139	0.235	0.478	0.378	0.049	0.121	0.097	0.139	0.765	0.528	0.239	0.533	0.467
OU083338.1	7.68	0.137	0.235	0.48	0.38	0.049	0.123	0.095	0.137	0.769	0.528	0.239	0.531	0.469
England/ALDP-A67999/2020	7.57	0.135	0.237	0.48	0.381	0.049	0.125	0.095	0.135	0.77	0.528	0.237	0.531	0.469
England/CAMC-1271A43/2021	7.56	0.135	0.237	0.48	0.38	0.049	0.123	0.095	0.135	0.77	0.528	0.237	0.531	0.469
MW560770.1	7.46	0.137	0.237	0.478	0.378	0.049	0.123	0.097	0.137	0.767	0.529	0.237	0.531	0.469
MZ021067.1	7.67	0.137	0.235	0.478	0.378	0.047	0.123	0.097	0.137	0.767	0.526	0.237	0.529	0.471
MW697909.1	7.78	0.135	0.235	0.482	0.38	0.049	0.125	0.095	0.135	0.77	0.528	0.237	0.529	0.471
England/ALDP-1611513/2021	7.68	0.137	0.235	0.48	0.38	0.049	0.123	0.093	0.137	0.77	0.528	0.241	0.531	0.469
England/ALDP-176C220/2021	7.68	0.137	0.237	0.478	0.378	0.049	0.123	0.095	0.137	0.769	0.528	0.239	0.531	0.469
MZ342730.1	7.78	0.137	0.237	0.478	0.378	0.047	0.123	0.093	0.137	0.77	0.526	0.239	0.531	0.469
Scotland/QEUH-16032A4/2021	7.45	0.133	0.235	0.482	0.381	0.049	0.123	0.095	0.133	0.772	0.529	0.237	0.533	0.467
MW524987.1	7.68	0.139	0.233	0.48	0.38	0.049	0.123	0.097	0.139	0.765	0.528	0.239	0.529	0.471
England/ALDP-10F9377/2021	7.68	0.137	0.235	0.48	0.381	0.049	0.123	0.095	0.137	0.769	0.528	0.239	0.531	0.469
MW524908.1	7.57	0.137	0.235	0.48	0.38	0.047	0.123	0.097	0.137	0.767	0.528	0.235	0.529	0.471
England/ALDP-9D9869/2020	7.68	0.137	0.233	0.482	0.38	0.049	0.125	0.095	0.137	0.769	0.529	0.239	0.529	0.471
England/ALDP-100B06C/2021	7.68	0.137	0.235	0.48	0.38	0.047	0.123	0.095	0.137	0.769	0.528	0.237	0.529	0.471
England/CAMC-115E98C/2021	7.78	0.137	0.239	0.478	0.378	0.047	0.125	0.093	0.137	0.77	0.526	0.237	0.529	0.471
MW965767.1	7.68	0.137	0.235	0.48	0.38	0.049	0.123	0.095	0.137	0.769	0.528	0.239	0.531	0.469
England/MILK-118D40B/2021	7.68	0.137	0.237	0.478	0.378	0.047	0.123	0.095	0.137	0.769	0.528	0.237	0.531	0.469
OD997869.1	7.78	0.139	0.233	0.48	0.38	0.049	0.123	0.095	0.139	0.767	0.528	0.241	0.529	0.471
MW646757.1	7.57	0.137	0.233	0.482	0.381	0.047	0.123	0.097	0.137	0.767	0.528	0.235	0.528	0.472
England/ALDP-DA0454/2020	7.69	0.139	0.233	0.48	0.38	0.049	0.121	0.095	0.139	0.767	0.528	0.241	0.531	0.469
MW157136.1	7.68	0.137	0.233	0.482	0.381	0.049	0.123	0.095	0.137	0.769	0.528	0.239	0.529	0.471
MW701247.1	7.68	0.137	0.235	0.48	0.38	0.049	0.123	0.095	0.137	0.769	0.528	0.239	0.529	0.471
MZ188212.1	7.67	0.135	0.239	0.478	0.378	0.047	0.125	0.095	0.135	0.77	0.526	0.235	0.531	0.469
OU127815.1	7.78	0.137	0.235	0.482	0.381	0.049	0.123	0.093	0.137	0.77	0.528	0.239	0.533	0.467
MZ142713.1	7.57	0.137	0.235	0.48	0.38	0.049	0.123	0.095	0.137	0.769	0.529	0.239	0.533	0.467
Northern_Ireland/RAND-142170D/2021	7.68	0.137	0.235	0.48	0.378	0.049	0.125	0.095	0.137	0.769	0.528	0.239	0.531	0.469
England/CAMC-1293164/2021	7.68	0.137	0.233	0.48	0.38	0.049	0.123	0.095	0.137	0.769	0.528	0.241	0.531	0.469
OU097030.1	7.68	0.137	0.233	0.482	0.38	0.047	0.125	0.095	0.137	0.769	0.529	0.237	0.529	0.471
MW964079.1	7.68	0.137	0.233	0.482	0.381	0.049	0.123	0.095	0.137	0.769	0.529	0.239	0.531	0.469
MZ032263.1	7.68	0.137	0.235	0.48	0.38	0.047	0.123	0.095	0.137	0.769	0.526	0.237	0.529	0.471
MW644064.1	7.68	0.137	0.237	0.48	0.38	0.049	0.123	0.095	0.137	0.769	0.528	0.237	0.531	0.469
England/NORT-1BB104C/2021	7.68	0.137	0.235	0.48	0.378	0.047	0.125	0.095	0.137	0.769	0.528	0.237	0.531	0.469
Scotland/QEUH-150CC17/2021	7.68	0.137	0.233	0.482	0.381	0.047	0.123	0.095	0.137	0.769	0.528	0.237	0.528	0.472
England/ALDP-12DB713/2021	7.68	0.137	0.233	0.482	0.381	0.049	0.123	0.095	0.137	0.769	0.528	0.239	0.529	0.471
MW975556.1	7.68	0.137	0.233	0.482	0.38	0.047	0.125	0.095	0.137	0.769	0.529	0.237	0.528	0.472
England/CAMC-B0A205/2020	7.68	0.137	0.237	0.478	0.378	0.047	0.123	0.095	0.137	0.769	0.528	0.237	0.531	0.469
England/ALDP-CB4087/2020	7.68	0.137	0.233	0.482	0.381	0.049	0.123	0.095	0.137	0.769	0.529	0.239	0.529	0.471
MW181590.1	7.57	0.137	0.233	0.482	0.381	0.049	0.123	0.097	0.137	0.767	0.528	0.237	0.529	0.471
England/ALDP-1121E65/2021	7.68	0.137	0.233	0.482	0.38	0.049	0.125	0.095	0.137	0.769	0.529	0.239	0.529	0.471
MZ384375.1	7.68	0.137	0.235	0.48	0.381	0.049	0.123	0.095	0.137	0.769	0.528	0.239	0.533	0.467
England/QEUH-122945B/2021	7.69	0.137	0.233	0.482	0.38	0.049	0.125	0.095	0.137	0.769	0.528	0.239	0.529	0.471
MW921758.1	7.68	0.137	0.235	0.48	0.38	0.049	0.123	0.095	0.137	0.769	0.528	0.239	0.529	0.471
MW637666.1	7.57	0.137	0.235	0.48	0.38	0.049	0.123	0.097	0.137	0.767	0.528	0.237	0.531	0.469
MZ158926.1	7.57	0.137	0.235	0.48	0.38	0.049	0.123	0.097	0.137	0.767	0.526	0.237	0.529	0.471
England/ALDP-1526567/2021	7.67	0.137	0.237	0.478	0.378	0.049	0.123	0.095	0.137	0.769	0.529	0.239	0.531	0.469
MW932043.1	7.57	0.135	0.235	0.482	0.381	0.049	0.123	0.095	0.135	0.77	0.529	0.237	0.531	0.469
England/ALDP-B8491D/2020	7.68	0.137	0.235	0.48	0.38	0.049	0.125	0.095	0.137	0.769	0.528	0.239	0.531	0.469
MW681281.1	7.57	0.137	0.235	0.48	0.378	0.049	0.125	0.097	0.137	0.767	0.528	0.237	0.531	0.469
MZ038355.1	7.78	0.137	0.237	0.48	0.38	0.049	0.125	0.093	0.137	0.77	0.528	0.239	0.531	0.469
England/ALDP-14F333D/2021	7.68	0.137	0.237	0.48	0.378	0.049	0.125	0.095	0.137	0.769	0.528	0.237	0.529	0.471
MZ389955.1	7.68	0.137	0.231	0.484	0.383	0.049	0.123	0.095	0.137	0.769	0.528	0.239	0.529	0.471
MW647211.1	7.78	0.137	0.237	0.48	0.38	0.049	0.125	0.093	0.137	0.77	0.528	0.239	0.528	0.472
Scotland/QEUH-169F6CF/2021	7.68	0.137	0.233	0.482	0.381	0.049	0.123	0.095	0.137	0.769	0.528	0.239	0.529	0.471
MW635124.1	7.57	0.137	0.235	0.48	0.38	0.047	0.123	0.097	0.137	0.767	0.528	0.235	0.528	0.472
England/ALDP-B1B7E4/2020	7.68	0.137	0.233	0.48	0.38	0.049	0.123	0.095	0.137	0.769	0.526	0.241	0.531	0.469
England/QEUH-A89F35/2020	7.68	0.137	0.237	0.48	0.38	0.049	0.123	0.095	0.137	0.769	0.528	0.237	0.531	0.469
LC623943.1	7.56	0.135	0.237	0.48	0.38	0.047	0.123	0.095	0.135	0.77	0.529	0.235	0.531	0.469
England/MILK-11EB80F/2021	7.78	0.137	0.235	0.48	0.381	0.049	0.123	0.093	0.137	0.77	0.528	0.241	0.531	0.469
MZ304782.1	7.68	0.137	0.237	0.478	0.38	0.049	0.121	0.095	0.137	0.769	0.526	0.239	0.535	0.465
England/ALDP-14B7C58/2021	7.68	0.137	0.235	0.48	0.38	0.049	0.123	0.095	0.137	0.769	0.528	0.239	0.533	0.467
England/NORT-28AE4E/2020	7.57	0.135	0.235	0.482	0.381	0.049	0.123	0.095	0.135	0.77	0.528	0.237	0.531	0.469
MZ232745.1	7.68	0.137	0.237	0.478	0.376	0.049	0.125	0.095	0.137	0.769	0.526	0.239	0.531	0.469
England/ALDP-CB6735/2020	7.78	0.137	0.237	0.48	0.38	0.049	0.125	0.093	0.137	0.77	0.528	0.239	0.529	0.471
OU129597.1	7.68	0.137	0.235	0.48	0.378	0.049	0.125	0.095	0.137	0.769	0.528	0.239	0.529	0.471
OU094635.1	7.68	0.137	0.235	0.48	0.38	0.047	0.123	0.095	0.137	0.769	0.528	0.237	0.533	0.467
England/ALDP-1366F9C/2021	7.68	0.137	0.235	0.48	0.38	0.049	0.123	0.095	0.137	0.769	0.528	0.239	0.529	0.471
LR884090.1	7.68	0.137	0.235	0.48	0.38	0.049	0.123	0.095	0.137	0.769	0.528	0.239	0.531	0.469
MW706480.1	7.45	0.135	0.233	0.482	0.381	0.049	0.123	0.097	0.135	0.769	0.528	0.237	0.531	0.469
MW705287.1	7.68	0.137	0.235	0.48	0.378	0.049	0.125	0.095	0.137	0.769	0.528	0.239	0.529	0.471
England/CAMC-13E7EC3/2021	7.69	0.139	0.235	0.478	0.38	0.047	0.123	0.095	0.139	0.767	0.526	0.239	0.529	0.471
England/ALDP-C3B49B/2020	7.68	0.137	0.237	0.478	0.378	0.047	0.123	0.095	0.137	0.769	0.526	0.237	0.531	0.469
MW653470.1	7.68	0.137	0.233	0.482	0.381	0.049	0.123	0.095	0.137	0.769	0.528	0.239	0.529	0.471
MZ145800.1	7.68	0.137	0.237	0.478	0.376	0.049	0.125	0.095	0.137	0.769	0.528	0.239	0.531	0.469
England/ALDP-12AB0F3/2021	7.57	0.135	0.235	0.482	0.381	0.049	0.123	0.095	0.135	0.77	0.529	0.237	0.531	0.469
England/ALDP-143D4E9/2021	7.68	0.137	0.237	0.478	0.38	0.047	0.123	0.095	0.137	0.769	0.526	0.237	0.531	0.469
OD974500.1	7.68	0.137	0.233	0.482	0.381	0.049	0.123	0.095	0.137	0.769	0.529	0.239	0.531	0.469
OU050512.1	7.78	0.137	0.235	0.482	0.381	0.049	0.125	0.093	0.137	0.77	0.528	0.239	0.528	0.472
England/MILK-16AA8F8/2021	7.78	0.137	0.235	0.48	0.38	0.049	0.123	0.093	0.137	0.77	0.528	0.241	0.531	0.469
England/RAND-14DE893/2021	7.68	0.137	0.235	0.48	0.38	0.047	0.123	0.095	0.137	0.769	0.526	0.237	0.529	0.471
England/MILK-15F8E18/2021	7.68	0.137	0.235	0.48	0.38	0.049	0.123	0.095	0.137	0.769	0.528	0.239	0.531	0.469
MW705149.1	7.57	0.137	0.235	0.48	0.378	0.049	0.123	0.097	0.137	0.767	0.528	0.237	0.531	0.469
MW520904.1	7.57	0.137	0.233	0.48	0.38	0.049	0.123	0.097	0.137	0.767	0.528	0.239	0.531	0.469
England/ALDP-A2F344/2020	7.69	0.139	0.233	0.48	0.38	0.049	0.121	0.095	0.139	0.767	0.528	0.241	0.531	0.469
OE998252.1	7.78	0.139	0.235	0.478	0.378	0.047	0.123	0.095	0.139	0.767	0.526	0.239	0.531	0.469
MW989779.1	7.68	0.137	0.235	0.48	0.38	0.047	0.123	0.095	0.137	0.769	0.526	0.237	0.529	0.471
MW596062.1	7.57	0.137	0.237	0.478	0.378	0.049	0.123	0.097	0.137	0.767	0.526	0.237	0.531	0.469
MZ008701.1	7.57	0.137	0.233	0.482	0.381	0.049	0.123	0.097	0.137	0.767	0.528	0.237	0.531	0.469
MW680477.1	7.57	0.137	0.235	0.48	0.381	0.049	0.123	0.097	0.137	0.767	0.528	0.237	0.533	0.467
MZ244918.1	7.68	0.137	0.237	0.478	0.38	0.047	0.123	0.095	0.137	0.769	0.526	0.237	0.531	0.469
England/ALDP-10092FF/2021	7.68	0.137	0.233	0.482	0.381	0.049	0.123	0.095	0.137	0.769	0.528	0.239	0.529	0.471
MW897558.1	7.57	0.137	0.233	0.482	0.381	0.049	0.123	0.097	0.137	0.767	0.528	0.237	0.528	0.472
England/ALDP-1064D00/2021	7.68	0.137	0.237	0.478	0.378	0.049	0.123	0.095	0.137	0.769	0.526	0.239	0.531	0.469
MT956746.1	7.68	0.137	0.237	0.478	0.378	0.047	0.123	0.095	0.137	0.769	0.528	0.237	0.531	0.469
MZ311123.1	7.68	0.137	0.237	0.478	0.38	0.049	0.123	0.095	0.137	0.769	0.526	0.239	0.531	0.469
MW668868.1	7.68	0.137	0.235	0.48	0.38	0.049	0.123	0.095	0.137	0.769	0.528	0.239	0.531	0.469
OU138855.1	7.68	0.137	0.239	0.476	0.376	0.047	0.123	0.095	0.137	0.769	0.526	0.237	0.533	0.467
OU146787.1	7.68	0.137	0.233	0.482	0.38	0.049	0.125	0.095	0.137	0.769	0.529	0.239	0.529	0.471
England/ALDP-1633D8C/2021	7.68	0.137	0.233	0.48	0.38	0.049	0.123	0.095	0.137	0.769	0.526	0.241	0.531	0.469
MW933874.1	7.78	0.139	0.235	0.478	0.376	0.049	0.125	0.095	0.139	0.767	0.526	0.241	0.531	0.469
England/QEUH-7AED33/2020	7.68	0.137	0.233	0.48	0.38	0.049	0.123	0.095	0.137	0.769	0.528	0.241	0.531	0.469
England/ALDP-167070D/2021	7.68	0.137	0.237	0.478	0.378	0.047	0.123	0.095	0.137	0.769	0.526	0.237	0.531	0.469
MZ371328.1	7.57	0.135	0.235	0.48	0.378	0.049	0.125	0.095	0.135	0.77	0.528	0.239	0.533	0.467
MW666474.1	7.56	0.135	0.237	0.48	0.38	0.047	0.125	0.097	0.135	0.769	0.528	0.233	0.529	0.471
BS000817.1	7.78	0.137	0.237	0.48	0.38	0.047	0.125	0.093	0.137	0.77	0.528	0.237	0.528	0.472
England/CAMC-139A6A9/2021	7.68	0.137	0.235	0.48	0.376	0.049	0.127	0.095	0.137	0.769	0.528	0.239	0.531	0.469
OU007019.1	7.68	0.137	0.233	0.482	0.381	0.049	0.123	0.095	0.137	0.769	0.528	0.239	0.529	0.471
MZ245017.1	7.68	0.137	0.237	0.478	0.38	0.049	0.123	0.095	0.137	0.769	0.528	0.239	0.533	0.467
MW931012.1	7.68	0.137	0.237	0.478	0.378	0.047	0.123	0.095	0.137	0.769	0.526	0.237	0.529	0.471
MW813937.1	7.67	0.135	0.235	0.482	0.381	0.049	0.125	0.095	0.135	0.77	0.528	0.237	0.531	0.469
MW626688.1	7.57	0.137	0.237	0.478	0.38	0.049	0.123	0.097	0.137	0.767	0.528	0.237	0.533	0.467
MZ154410.1	7.67	0.135	0.237	0.48	0.38	0.049	0.125	0.095	0.135	0.77	0.528	0.237	0.531	0.469
England/CAMC-120A3F9/2021	7.68	0.137	0.237	0.478	0.376	0.047	0.125	0.095	0.137	0.769	0.526	0.237	0.529	0.471
MZ235730.1	7.68	0.137	0.233	0.482	0.381	0.049	0.123	0.095	0.137	0.769	0.528	0.239	0.528	0.472
England/ALDP-11974C2/2021	7.68	0.137	0.233	0.482	0.381	0.049	0.123	0.095	0.137	0.769	0.528	0.239	0.531	0.469
MZ236971.1	7.68	0.137	0.237	0.478	0.378	0.047	0.123	0.095	0.137	0.769	0.526	0.237	0.533	0.467
England/MILK-15C88C8/2021	7.78	0.139	0.233	0.48	0.38	0.049	0.123	0.095	0.139	0.767	0.528	0.241	0.531	0.469
MW780356.1	7.57	0.137	0.237	0.478	0.378	0.049	0.123	0.097	0.137	0.767	0.526	0.237	0.531	0.469
England/PHEC-303213/2021	7.68	0.137	0.235	0.48	0.38	0.049	0.123	0.095	0.137	0.769	0.528	0.239	0.533	0.467
OU135120.1	7.68	0.137	0.235	0.48	0.38	0.049	0.123	0.095	0.137	0.769	0.526	0.239	0.531	0.469
England/ALDP-B2435D/2020	7.68	0.137	0.237	0.478	0.38	0.049	0.121	0.095	0.137	0.769	0.526	0.239	0.533	0.467
MW634258.1	7.57	0.137	0.233	0.482	0.381	0.049	0.123	0.097	0.137	0.767	0.528	0.237	0.528	0.472
England/PLYM-17AFAFC/2021	7.68	0.137	0.235	0.48	0.381	0.049	0.123	0.095	0.137	0.769	0.528	0.239	0.531	0.469
England/CAMC-13EF6D2/2021	7.78	0.137	0.235	0.482	0.381	0.049	0.123	0.093	0.137	0.77	0.528	0.239	0.533	0.467
OU011797.1	7.68	0.137	0.239	0.476	0.376	0.049	0.123	0.095	0.137	0.769	0.524	0.239	0.531	0.469
England/ALDP-101A9F6/2021	7.68	0.137	0.235	0.48	0.38	0.049	0.123	0.095	0.137	0.769	0.528	0.239	0.529	0.471
OU011157.1	7.68	0.137	0.235	0.48	0.376	0.047	0.125	0.095	0.137	0.769	0.526	0.237	0.529	0.471
England/QEUH-B67E8A/2020	7.68	0.137	0.237	0.478	0.378	0.047	0.123	0.095	0.137	0.769	0.526	0.237	0.531	0.469
MW773275.1	7.68	0.137	0.233	0.484	0.381	0.049	0.125	0.095	0.137	0.769	0.531	0.237	0.529	0.471
Scotland/EDB1965/2020	7.68	0.137	0.233	0.482	0.381	0.049	0.123	0.095	0.137	0.769	0.529	0.239	0.531	0.469
England/ALDP-B264B2/2020	7.68	0.137	0.237	0.478	0.38	0.049	0.123	0.095	0.137	0.769	0.526	0.239	0.531	0.469
MZ068726.1	7.78	0.139	0.233	0.48	0.381	0.049	0.123	0.095	0.139	0.767	0.528	0.241	0.531	0.469
MW640645.1	7.57	0.137	0.233	0.482	0.381	0.049	0.123	0.097	0.137	0.767	0.528	0.237	0.529	0.471
England/ALDP-1436037/2021	7.68	0.137	0.233	0.482	0.38	0.049	0.125	0.095	0.137	0.769	0.529	0.239	0.529	0.471
England/MILK-16FD96C/2021	7.68	0.137	0.235	0.48	0.38	0.047	0.123	0.095	0.137	0.769	0.528	0.237	0.529	0.471
MW483351.1	7.68	0.139	0.233	0.48	0.38	0.049	0.123	0.097	0.139	0.765	0.528	0.239	0.529	0.471
England/ALDP-A67841/2020	7.68	0.137	0.235	0.48	0.381	0.049	0.123	0.095	0.137	0.769	0.528	0.239	0.533	0.467
MZ143468.1	7.69	0.139	0.235	0.478	0.378	0.047	0.123	0.095	0.139	0.767	0.526	0.239	0.531	0.469
MW644409.1	7.57	0.137	0.233	0.482	0.381	0.049	0.123	0.097	0.137	0.767	0.528	0.237	0.529	0.471
MW848958.1	7.68	0.137	0.233	0.482	0.381	0.049	0.123	0.095	0.137	0.769	0.528	0.239	0.528	0.472
England/CAMC-13959F0/2021	7.68	0.137	0.235	0.48	0.38	0.047	0.123	0.095	0.137	0.769	0.526	0.237	0.529	0.471
MZ223217.1	7.68	0.137	0.235	0.48	0.38	0.046	0.123	0.095	0.137	0.769	0.526	0.235	0.528	0.472
MW935748.1	7.57	0.137	0.235	0.48	0.38	0.049	0.125	0.097	0.137	0.767	0.528	0.237	0.531	0.469
England/NORT-29760A/2020	7.68	0.137	0.235	0.48	0.38	0.049	0.123	0.095	0.137	0.769	0.528	0.239	0.533	0.467
England/ALDP-165078B/2021	7.68	0.137	0.235	0.48	0.381	0.049	0.123	0.095	0.137	0.769	0.528	0.239	0.531	0.469
England/ALDP-152DADA/2021	7.68	0.137	0.235	0.48	0.38	0.049	0.123	0.095	0.137	0.769	0.528	0.239	0.529	0.471
England/PHEC-L305L475/2021	7.68	0.137	0.235	0.48	0.38	0.047	0.123	0.095	0.137	0.769	0.528	0.237	0.529	0.471
MW449374.1	7.57	0.137	0.235	0.48	0.38	0.049	0.123	0.097	0.137	0.767	0.529	0.237	0.531	0.469
England/ALDP-17891E4/2021	7.68	0.137	0.237	0.478	0.378	0.049	0.123	0.095	0.137	0.769	0.526	0.239	0.531	0.469
England/ALDP-155AFA8/2021	7.67	0.137	0.235	0.48	0.38	0.049	0.123	0.095	0.137	0.769	0.529	0.239	0.529	0.471
England/QEUH-AD3B65/2020	7.68	0.137	0.235	0.48	0.38	0.049	0.123	0.095	0.137	0.769	0.528	0.239	0.531	0.469
England/MILK-13CB85E/2021	7.88	0.137	0.235	0.484	0.383	0.049	0.123	0.091	0.137	0.772	0.529	0.239	0.533	0.467
Northern_Ireland/NIRE-0004bf/2021	7.68	0.137	0.235	0.48	0.38	0.049	0.123	0.095	0.137	0.769	0.528	0.239	0.529	0.471
England/ALDP-1593592/2021	7.57	0.135	0.235	0.482	0.381	0.049	0.123	0.095	0.135	0.77	0.528	0.237	0.533	0.467
MW653851.1	7.68	0.137	0.237	0.478	0.378	0.047	0.123	0.095	0.137	0.769	0.526	0.237	0.529	0.471
MW964718.1	7.69	0.139	0.235	0.478	0.378	0.047	0.123	0.095	0.139	0.767	0.526	0.239	0.529	0.471
England/CAMC-133C74C/2021	7.68	0.137	0.233	0.482	0.38	0.049	0.123	0.095	0.137	0.769	0.529	0.239	0.531	0.469
MW928239.1	7.68	0.137	0.233	0.482	0.381	0.049	0.123	0.095	0.137	0.769	0.528	0.239	0.529	0.471
England/CAMC-D30C42/2020	7.68	0.137	0.233	0.482	0.381	0.049	0.123	0.095	0.137	0.769	0.529	0.239	0.531	0.469
MW698046.1	7.57	0.137	0.235	0.48	0.38	0.049	0.123	0.097	0.137	0.767	0.528	0.237	0.531	0.469
England/CAMC-1303650/2021	7.68	0.137	0.235	0.48	0.38	0.049	0.123	0.095	0.137	0.769	0.528	0.239	0.531	0.469
MZ167635.1	7.57	0.135	0.233	0.482	0.381	0.049	0.123	0.095	0.135	0.77	0.528	0.239	0.533	0.467
MW628992.1	7.57	0.137	0.235	0.48	0.38	0.049	0.123	0.097	0.137	0.767	0.528	0.237	0.531	0.469
MW636912.1	7.78	0.137	0.233	0.484	0.383	0.049	0.123	0.093	0.137	0.77	0.529	0.239	0.529	0.471
England/ALDP-15C91F9/2021	7.68	0.137	0.237	0.478	0.378	0.047	0.123	0.095	0.137	0.769	0.526	0.237	0.531	0.469
England/NORT-1BD150B/2021	7.68	0.137	0.233	0.482	0.381	0.049	0.123	0.095	0.137	0.769	0.528	0.239	0.531	0.469
England/ALDP-B1C5E9/2020	7.68	0.137	0.237	0.478	0.38	0.047	0.123	0.095	0.137	0.769	0.526	0.237	0.531	0.469
MZ191410.1	7.68	0.137	0.235	0.48	0.38	0.049	0.123	0.095	0.137	0.769	0.528	0.239	0.531	0.469
MW994168.1	7.68	0.137	0.237	0.478	0.378	0.047	0.123	0.095	0.137	0.769	0.526	0.237	0.531	0.469
England/ALDP-BCB358/2020	7.68	0.137	0.233	0.482	0.381	0.049	0.123	0.095	0.137	0.769	0.528	0.239	0.529	0.471
England/CAMC-139BA60/2021	7.78	0.139	0.233	0.48	0.38	0.049	0.123	0.095	0.139	0.767	0.528	0.241	0.531	0.469
MW715150.1	7.44	0.135	0.237	0.48	0.38	0.049	0.123	0.097	0.135	0.769	0.529	0.235	0.533	0.467
England/CAMC-9C17FE/2020	7.68	0.137	0.235	0.48	0.381	0.049	0.123	0.095	0.137	0.769	0.528	0.239	0.529	0.471
England/NORT-1BA3432/2021	7.78	0.137	0.237	0.48	0.381	0.049	0.123	0.093	0.137	0.77	0.528	0.239	0.535	0.465
England/ALDP-146ACAF/2021	7.68	0.137	0.233	0.482	0.381	0.049	0.123	0.095	0.137	0.769	0.528	0.239	0.531	0.469
MZ358660.1	7.67	0.137	0.237	0.478	0.378	0.047	0.123	0.095	0.137	0.769	0.529	0.237	0.529	0.471
MW974954.1	7.68	0.137	0.233	0.482	0.381	0.049	0.123	0.095	0.137	0.769	0.528	0.239	0.531	0.469
England/CAMC-144F8D9/2021	7.78	0.137	0.235	0.482	0.38	0.049	0.125	0.093	0.137	0.77	0.528	0.239	0.531	0.469
England/ALDP-9CC007/2020	7.68	0.137	0.233	0.482	0.381	0.049	0.123	0.095	0.137	0.769	0.528	0.239	0.529	0.471
OU072827.1	7.68	0.137	0.237	0.478	0.38	0.047	0.123	0.095	0.137	0.769	0.526	0.237	0.531	0.469
OU085206.1	7.68	0.137	0.235	0.48	0.381	0.049	0.123	0.095	0.137	0.769	0.528	0.239	0.531	0.469
England/CAMB-1B0B67/2020	7.68	0.137	0.235	0.48	0.381	0.049	0.123	0.095	0.137	0.769	0.528	0.239	0.533	0.467
England/PHWC-PYRQFG/2021	7.68	0.137	0.233	0.482	0.381	0.049	0.123	0.095	0.137	0.769	0.528	0.239	0.529	0.471
MW780626.1	7.57	0.137	0.235	0.48	0.38	0.049	0.123	0.097	0.137	0.767	0.528	0.237	0.529	0.471
MZ101649.1	7.69	0.137	0.235	0.48	0.381	0.049	0.125	0.095	0.137	0.769	0.526	0.239	0.529	0.471
MW483436.1	7.68	0.137	0.235	0.48	0.38	0.049	0.123	0.095	0.137	0.769	0.526	0.239	0.529	0.471
MZ058166.1	7.67	0.137	0.233	0.482	0.381	0.049	0.121	0.095	0.137	0.769	0.529	0.239	0.533	0.467
MW733272.1	7.68	0.137	0.233	0.482	0.381	0.049	0.123	0.095	0.137	0.769	0.528	0.239	0.529	0.471
England/ALDP-FAF769/2021	7.57	0.135	0.235	0.48	0.38	0.047	0.123	0.095	0.135	0.77	0.528	0.237	0.531	0.469
MW708886.1	7.68	0.137	0.235	0.482	0.381	0.049	0.123	0.095	0.137	0.769	0.529	0.237	0.531	0.469
MZ228024.1	7.68	0.137	0.235	0.48	0.38	0.049	0.123	0.095	0.137	0.769	0.528	0.239	0.535	0.465
MW719623.1	7.78	0.137	0.235	0.482	0.381	0.049	0.123	0.093	0.137	0.77	0.528	0.239	0.531	0.469
MW565168.1	7.67	0.137	0.235	0.48	0.378	0.049	0.123	0.095	0.137	0.769	0.529	0.239	0.533	0.467
MW986290.1	7.68	0.137	0.233	0.482	0.381	0.051	0.123	0.095	0.137	0.769	0.529	0.241	0.531	0.469
England/PORT-2CFD8C/2020	7.68	0.137	0.237	0.478	0.378	0.049	0.123	0.095	0.137	0.769	0.526	0.239	0.531	0.469
England/ALDP-1150146/2021	7.68	0.137	0.235	0.48	0.38	0.049	0.123	0.095	0.137	0.769	0.528	0.239	0.531	0.469
England/MILK-174E3E5/2021	7.68	0.137	0.235	0.48	0.38	0.049	0.123	0.095	0.137	0.769	0.528	0.239	0.531	0.469
MW154880.1	7.68	0.137	0.235	0.48	0.381	0.049	0.121	0.095	0.137	0.769	0.528	0.239	0.531	0.469
England/ALDP-1788F45/2021	7.68	0.137	0.235	0.48	0.378	0.049	0.125	0.095	0.137	0.769	0.528	0.239	0.529	0.471
England/ALDP-CB4245/2020	7.68	0.137	0.235	0.48	0.381	0.049	0.123	0.095	0.137	0.769	0.528	0.239	0.533	0.467
England/QEUH-1311E93/2021	7.78	0.137	0.235	0.482	0.381	0.049	0.123	0.093	0.137	0.77	0.528	0.239	0.535	0.465
England/MILK-1661611/2021	7.68	0.137	0.235	0.48	0.38	0.049	0.125	0.095	0.137	0.769	0.528	0.239	0.529	0.471
MW638744.1	7.67	0.135	0.235	0.482	0.381	0.049	0.125	0.095	0.135	0.77	0.528	0.237	0.529	0.471
England/ALDP-101C1ED/2021	7.78	0.139	0.235	0.478	0.378	0.049	0.123	0.095	0.139	0.767	0.528	0.241	0.529	0.471
MW577752.1	7.69	0.139	0.235	0.48	0.38	0.049	0.123	0.095	0.139	0.767	0.528	0.239	0.529	0.471
MW912953.1	7.67	0.137	0.237	0.478	0.378	0.049	0.123	0.095	0.137	0.769	0.529	0.239	0.531	0.469
MW643716.1	7.68	0.137	0.235	0.48	0.38	0.049	0.123	0.095	0.137	0.769	0.529	0.239	0.531	0.469
MZ238333.1	7.78	0.137	0.235	0.48	0.38	0.049	0.123	0.093	0.137	0.77	0.528	0.241	0.531	0.469
MZ058425.1	7.68	0.137	0.235	0.48	0.378	0.049	0.125	0.095	0.137	0.769	0.528	0.239	0.531	0.469
MW637148.1	7.57	0.137	0.235	0.48	0.38	0.049	0.123	0.097	0.137	0.767	0.528	0.237	0.529	0.471
MZ070913.1	7.45	0.137	0.235	0.478	0.378	0.049	0.123	0.099	0.137	0.765	0.526	0.237	0.531	0.469
England/MILK-1596C9A/2021	7.68	0.137	0.235	0.48	0.38	0.047	0.123	0.095	0.137	0.769	0.528	0.237	0.529	0.471
MW707588.1	7.57	0.137	0.233	0.482	0.381	0.049	0.123	0.097	0.137	0.767	0.528	0.237	0.528	0.472
England/ALDP-11D5307/2021	7.68	0.137	0.237	0.478	0.378	0.047	0.123	0.095	0.137	0.769	0.528	0.237	0.531	0.469
England/CAMC-BF47F0/2020	7.78	0.137	0.237	0.48	0.38	0.049	0.123	0.093	0.137	0.77	0.528	0.239	0.535	0.465
England/ALDP-119D268/2021	7.78	0.137	0.235	0.48	0.38	0.049	0.123	0.095	0.137	0.769	0.528	0.239	0.531	0.469
MW549943.1	7.78	0.139	0.231	0.482	0.381	0.049	0.123	0.095	0.139	0.767	0.529	0.241	0.529	0.471
MT969411.1	7.68	0.137	0.235	0.48	0.38	0.049	0.123	0.095	0.137	0.769	0.528	0.239	0.531	0.469
MZ060617.1	7.68	0.137	0.235	0.48	0.38	0.049	0.123	0.095	0.137	0.769	0.528	0.239	0.533	0.467
MW813298.1	7.68	0.137	0.235	0.48	0.381	0.049	0.123	0.095	0.137	0.769	0.528	0.239	0.529	0.471
OU007641.1	7.68	0.137	0.235	0.48	0.381	0.047	0.123	0.095	0.137	0.769	0.528	0.237	0.529	0.471
England/PHEC-30A5F5/2021	7.68	0.137	0.239	0.476	0.376	0.047	0.123	0.095	0.137	0.769	0.526	0.237	0.531	0.469
England/MILK-13E2587/2021	7.68	0.137	0.235	0.48	0.38	0.049	0.123	0.095	0.137	0.769	0.528	0.239	0.529	0.471
MT773133.1	7.78	0.139	0.235	0.478	0.378	0.049	0.123	0.095	0.139	0.767	0.526	0.241	0.531	0.469
England/MILK-9A95B6/2020	7.57	0.135	0.237	0.478	0.378	0.049	0.123	0.095	0.135	0.77	0.526	0.239	0.533	0.467
England/ALDP-1730F5B/2021	7.68	0.137	0.235	0.48	0.38	0.049	0.123	0.095	0.137	0.769	0.528	0.239	0.533	0.467
England/ALDP-146CD13/2021	7.57	0.135	0.235	0.48	0.38	0.049	0.123	0.095	0.135	0.77	0.528	0.239	0.533	0.467
England/ALDP-15EF1FD/2021	7.68	0.137	0.235	0.48	0.38	0.049	0.123	0.095	0.137	0.769	0.528	0.239	0.529	0.471
England/NORT-29A79B/2020	7.68	0.137	0.237	0.478	0.378	0.049	0.123	0.095	0.137	0.769	0.528	0.239	0.531	0.469
MW637896.1	7.68	0.139	0.231	0.482	0.381	0.049	0.123	0.097	0.139	0.765	0.528	0.239	0.528	0.472
MW925587.1	7.57	0.137	0.233	0.482	0.381	0.047	0.123	0.097	0.137	0.767	0.528	0.235	0.528	0.472
MW403615.1	7.57	0.137	0.235	0.48	0.378	0.049	0.125	0.097	0.137	0.767	0.528	0.237	0.531	0.469
MT971093.1	7.56	0.135	0.235	0.48	0.38	0.049	0.123	0.097	0.135	0.769	0.528	0.237	0.533	0.467
MZ068938.1	7.68	0.137	0.233	0.482	0.383	0.049	0.123	0.095	0.137	0.769	0.528	0.239	0.531	0.469
England/CAMC-B53917/2020	7.58	0.137	0.235	0.48	0.38	0.049	0.123	0.095	0.137	0.769	0.528	0.239	0.531	0.469
MW708790.1	7.69	0.139	0.233	0.48	0.38	0.049	0.121	0.095	0.139	0.767	0.528	0.241	0.531	0.469
MW967340.1	7.68	0.137	0.235	0.48	0.38	0.049	0.123	0.095	0.137	0.769	0.528	0.239	0.531	0.469
England/ALDP-BB3CFE/2020	7.78	0.137	0.235	0.482	0.381	0.049	0.125	0.093	0.137	0.77	0.528	0.239	0.528	0.472
England/CAMC-14D2352/2021	7.68	0.137	0.235	0.48	0.378	0.049	0.125	0.095	0.137	0.769	0.528	0.239	0.531	0.469
England/MILK-1205DD2/2021	7.68	0.137	0.233	0.482	0.381	0.049	0.123	0.095	0.137	0.769	0.528	0.239	0.531	0.469
Scotland/EDB18591/2021	7.68	0.137	0.235	0.48	0.38	0.049	0.123	0.095	0.137	0.769	0.528	0.239	0.533	0.467
MW882026.1	7.57	0.137	0.233	0.482	0.381	0.049	0.123	0.097	0.137	0.767	0.529	0.237	0.529	0.471
MZ376585.1	7.68	0.137	0.237	0.478	0.378	0.049	0.123	0.095	0.137	0.769	0.528	0.239	0.531	0.469
MW719888.1	7.68	0.139	0.235	0.48	0.38	0.049	0.123	0.097	0.139	0.765	0.528	0.237	0.529	0.471
MZ149778.1	7.68	0.137	0.235	0.48	0.38	0.051	0.123	0.095	0.137	0.769	0.528	0.241	0.535	0.465
England/ALDP-143C3FC/2021	7.88	0.139	0.235	0.48	0.38	0.049	0.123	0.093	0.139	0.769	0.528	0.241	0.531	0.469
England/BRIS-12FAA2/2020	7.68	0.137	0.235	0.48	0.38	0.049	0.123	0.095	0.137	0.769	0.528	0.239	0.531	0.469
England/ALDP-1004661/2021	7.57	0.135	0.235	0.48	0.38	0.049	0.123	0.095	0.135	0.77	0.528	0.239	0.533	0.467
MW583131.1	7.57	0.137	0.233	0.482	0.381	0.049	0.123	0.097	0.137	0.767	0.528	0.237	0.529	0.471
MT750436.1	7.68	0.137	0.235	0.48	0.376	0.049	0.127	0.095	0.137	0.769	0.528	0.239	0.528	0.472
England/QEUH-146B840/2021	7.67	0.137	0.237	0.478	0.378	0.049	0.123	0.095	0.137	0.769	0.529	0.239	0.531	0.469
England/NORW-F067A/2020	7.68	0.137	0.235	0.48	0.38	0.049	0.123	0.095	0.137	0.769	0.526	0.239	0.529	0.471
MZ383022.1	7.57	0.135	0.237	0.48	0.38	0.049	0.123	0.095	0.135	0.77	0.528	0.237	0.531	0.469
England/ALDP-1315503/2021	7.78	0.137	0.235	0.482	0.381	0.049	0.123	0.093	0.137	0.77	0.529	0.239	0.533	0.467
England/ALDP-16BC8E4/2021	7.68	0.137	0.233	0.482	0.381	0.049	0.123	0.095	0.137	0.769	0.528	0.239	0.529	0.471
England/MILK-A7B464/2020	7.68	0.137	0.237	0.478	0.376	0.047	0.125	0.095	0.137	0.769	0.526	0.237	0.531	0.469
MW993880.1	7.57	0.135	0.235	0.482	0.381	0.049	0.123	0.095	0.135	0.77	0.529	0.237	0.531	0.469
MZ378176.1	7.68	0.137	0.233	0.482	0.381	0.049	0.123	0.095	0.137	0.769	0.528	0.239	0.528	0.472
England/ALDP-955AF6/2020	7.68	0.137	0.235	0.48	0.38	0.047	0.123	0.095	0.137	0.769	0.528	0.237	0.529	0.471
England/ALDP-FEC7CA/2021	7.68	0.137	0.235	0.48	0.381	0.049	0.123	0.095	0.137	0.769	0.528	0.239	0.533	0.467
England/MILK-B3D421/2020	7.68	0.137	0.235	0.48	0.376	0.049	0.127	0.095	0.137	0.769	0.528	0.239	0.531	0.469
England/ALDP-C883B0/2020	7.78	0.137	0.235	0.482	0.381	0.049	0.123	0.093	0.137	0.77	0.529	0.239	0.531	0.469
England/MILK-17C59C6/2021	7.68	0.137	0.237	0.478	0.378	0.049	0.123	0.095	0.137	0.769	0.528	0.239	0.533	0.467
England/ALDP-CB47CE/2020	7.69	0.139	0.233	0.48	0.38	0.049	0.123	0.095	0.139	0.767	0.528	0.241	0.531	0.469
Scotland/QEUH-153239B/2021	7.78	0.137	0.235	0.482	0.381	0.049	0.123	0.093	0.137	0.77	0.528	0.239	0.533	0.467
MW668983.1	7.57	0.137	0.233	0.482	0.381	0.049	0.123	0.097	0.137	0.767	0.529	0.237	0.529	0.471
England/ALDP-1658871/2021	7.68	0.137	0.237	0.478	0.378	0.049	0.123	0.095	0.137	0.769	0.526	0.239	0.531	0.469
MW523861.1	7.56	0.137	0.235	0.48	0.38	0.049	0.123	0.097	0.137	0.767	0.529	0.237	0.531	0.469
MZ165771.1	7.68	0.137	0.239	0.476	0.376	0.047	0.123	0.095	0.137	0.769	0.526	0.237	0.533	0.467
OU113152.1	7.68	0.137	0.235	0.48	0.38	0.047	0.123	0.095	0.137	0.769	0.528	0.237	0.529	0.471
England/CAMC-120A64B/2021	7.57	0.135	0.237	0.48	0.381	0.049	0.121	0.095	0.135	0.77	0.528	0.237	0.533	0.467
MW681036.1	7.78	0.137	0.235	0.48	0.378	0.049	0.125	0.093	0.137	0.77	0.528	0.241	0.531	0.469
MW643190.1	7.68	0.137	0.233	0.482	0.381	0.049	0.123	0.095	0.137	0.769	0.529	0.239	0.528	0.472
OU095481.1	7.88	0.137	0.235	0.484	0.383	0.047	0.123	0.091	0.137	0.772	0.528	0.237	0.531	0.469
OU106519.1	7.68	0.137	0.235	0.48	0.378	0.047	0.125	0.095	0.137	0.769	0.528	0.237	0.529	0.471
MZ213411.1	7.78	0.137	0.237	0.48	0.38	0.047	0.123	0.093	0.137	0.77	0.526	0.237	0.531	0.469
MW672362.1	7.68	0.137	0.235	0.48	0.378	0.047	0.125	0.095	0.137	0.769	0.528	0.237	0.529	0.471
England/ALDP-10EDE66/2021	7.68	0.137	0.233	0.482	0.381	0.047	0.123	0.095	0.137	0.769	0.528	0.237	0.528	0.472
MW929590.1	7.57	0.137	0.237	0.478	0.378	0.049	0.123	0.097	0.137	0.767	0.528	0.237	0.533	0.467
England/QEUH-9DE372/2020	7.67	0.137	0.237	0.478	0.378	0.049	0.123	0.095	0.137	0.769	0.529	0.239	0.531	0.469
England/ALDP-149E6B3/2021	7.68	0.137	0.235	0.48	0.38	0.049	0.123	0.095	0.137	0.769	0.528	0.239	0.531	0.469
England/ALDP-A84F67/2020	7.57	0.135	0.237	0.48	0.38	0.049	0.123	0.095	0.135	0.77	0.528	0.237	0.531	0.469
MW890706.1	7.57	0.135	0.237	0.478	0.378	0.049	0.123	0.095	0.135	0.77	0.528	0.239	0.533	0.467
MZ260210.1	7.69	0.139	0.235	0.478	0.378	0.047	0.123	0.095	0.139	0.767	0.526	0.239	0.531	0.469
England/ALDP-154A5C7/2021	7.78	0.137	0.237	0.48	0.38	0.049	0.125	0.093	0.137	0.77	0.528	0.239	0.529	0.471
England/ALDP-CE1C50/2020	7.68	0.137	0.235	0.48	0.38	0.049	0.123	0.095	0.137	0.769	0.528	0.239	0.533	0.467
OU062040.1	7.68	0.137	0.235	0.48	0.38	0.049	0.123	0.095	0.137	0.769	0.528	0.239	0.531	0.469
England/ALDP-B5C556/2020	7.78	0.139	0.235	0.48	0.38	0.049	0.123	0.095	0.139	0.767	0.528	0.239	0.529	0.471
BS000885.1	7.68	0.137	0.233	0.482	0.381	0.049	0.123	0.095	0.137	0.769	0.529	0.239	0.529	0.471
England/WSFT-25C736B/2021	7.68	0.137	0.235	0.482	0.381	0.049	0.123	0.095	0.137	0.769	0.528	0.237	0.533	0.467
England/ALDP-523749/2020	7.68	0.137	0.235	0.48	0.38	0.049	0.123	0.095	0.137	0.769	0.528	0.239	0.533	0.467
FR990414.1	7.68	0.137	0.233	0.482	0.381	0.049	0.123	0.095	0.137	0.769	0.528	0.239	0.528	0.472
England/ALDP-B75CAD/2020	7.68	0.137	0.235	0.48	0.38	0.049	0.123	0.095	0.137	0.769	0.528	0.239	0.531	0.469
England/CAMC-A65C0B/2020	7.68	0.137	0.235	0.48	0.38	0.049	0.123	0.095	0.137	0.769	0.528	0.239	0.529	0.471
BS000849.1	7.57	0.137	0.235	0.48	0.38	0.049	0.123	0.097	0.137	0.767	0.528	0.237	0.531	0.469
MW807968.1	7.68	0.137	0.233	0.48	0.38	0.049	0.123	0.095	0.137	0.769	0.526	0.241	0.531	0.469
England/MILK-1590BFD/2021	7.68	0.137	0.237	0.478	0.378	0.049	0.123	0.095	0.137	0.769	0.526	0.239	0.531	0.469
MW341816.1	7.57	0.137	0.237	0.478	0.378	0.049	0.123	0.097	0.137	0.767	0.526	0.237	0.531	0.469
MW638974.1	7.68	0.137	0.237	0.478	0.378	0.049	0.123	0.095	0.137	0.769	0.526	0.239	0.529	0.471
MW859628.1	7.58	0.139	0.233	0.48	0.38	0.049	0.121	0.097	0.139	0.765	0.528	0.239	0.531	0.469
MZ152247.1	7.68	0.137	0.237	0.478	0.378	0.047	0.123	0.095	0.137	0.769	0.526	0.237	0.531	0.469
MW667398.1	7.68	0.137	0.237	0.48	0.38	0.049	0.125	0.095	0.137	0.769	0.528	0.237	0.528	0.472
England/ALDP-14ADCEC/2021	7.68	0.137	0.235	0.48	0.38	0.049	0.123	0.095	0.137	0.769	0.528	0.239	0.533	0.467
MZ375694.1	7.68	0.137	0.235	0.478	0.378	0.047	0.123	0.095	0.137	0.769	0.524	0.239	0.531	0.469
England/LIVE-E1B8EE/2021	7.68	0.137	0.235	0.48	0.38	0.049	0.123	0.095	0.137	0.769	0.528	0.239	0.531	0.469
MW692972.1	7.57	0.137	0.237	0.478	0.378	0.047	0.123	0.097	0.137	0.767	0.526	0.235	0.531	0.469
OU020033.1	7.78	0.137	0.235	0.482	0.38	0.049	0.125	0.093	0.137	0.77	0.528	0.239	0.533	0.467
England/MILK-1788E1B/2021	7.68	0.137	0.237	0.478	0.38	0.049	0.123	0.095	0.137	0.769	0.528	0.239	0.533	0.467
MW773361.1	7.68	0.137	0.233	0.48	0.38	0.049	0.123	0.095	0.137	0.769	0.526	0.241	0.531	0.469
England/ALDP-11C61B4/2021	7.68	0.137	0.235	0.48	0.38	0.049	0.123	0.095	0.137	0.769	0.528	0.239	0.531	0.469
England/CAMC-1063CC8/2021	7.67	0.135	0.237	0.48	0.38	0.049	0.123	0.095	0.135	0.77	0.528	0.237	0.531	0.469
MZ360477.1	7.69	0.135	0.235	0.482	0.38	0.049	0.127	0.095	0.135	0.77	0.528	0.237	0.529	0.471
England/ALDP-176BE3C/2021	7.68	0.137	0.233	0.482	0.38	0.049	0.123	0.095	0.137	0.769	0.528	0.239	0.529	0.471
England/ALDP-110B784/2021	7.68	0.137	0.237	0.478	0.378	0.047	0.123	0.095	0.137	0.769	0.526	0.237	0.531	0.469
MW902843.1	7.68	0.137	0.235	0.48	0.38	0.049	0.123	0.095	0.137	0.769	0.528	0.239	0.531	0.469
England/QEUH-135E708/2021	7.78	0.137	0.235	0.482	0.381	0.049	0.123	0.093	0.137	0.77	0.528	0.239	0.533	0.467
MZ336989.1	7.68	0.137	0.237	0.478	0.378	0.047	0.123	0.095	0.137	0.769	0.526	0.237	0.529	0.471
MZ195773.1	7.78	0.137	0.239	0.478	0.378	0.047	0.125	0.093	0.137	0.77	0.526	0.237	0.529	0.471
MZ354021.1	7.69	0.139	0.235	0.478	0.378	0.047	0.123	0.095	0.139	0.767	0.526	0.239	0.529	0.471
England/QEUH-9F5ECF/2020	7.57	0.135	0.235	0.48	0.38	0.049	0.123	0.095	0.135	0.77	0.528	0.239	0.533	0.467
MZ348900.1	7.67	0.137	0.237	0.478	0.378	0.049	0.123	0.095	0.137	0.769	0.529	0.239	0.531	0.469
England/MILK-158B3EE/2021	7.68	0.137	0.237	0.478	0.378	0.049	0.123	0.095	0.137	0.769	0.528	0.239	0.531	0.469
England/ALDP-10B6D4B/2021	7.68	0.137	0.233	0.482	0.383	0.049	0.123	0.095	0.137	0.769	0.528	0.239	0.529	0.471
England/ALDP-BB52AF/2020	7.68	0.137	0.237	0.478	0.378	0.049	0.123	0.095	0.137	0.769	0.528	0.239	0.531	0.469
MW217320.1	7.78	0.137	0.235	0.482	0.381	0.049	0.123	0.093	0.137	0.77	0.528	0.239	0.531	0.469
MZ181672.1	7.68	0.137	0.237	0.48	0.38	0.049	0.125	0.095	0.137	0.769	0.528	0.237	0.529	0.471
England/HSLL-1781A69/2021	7.68	0.137	0.233	0.48	0.38	0.049	0.123	0.095	0.137	0.769	0.528	0.241	0.531	0.469
MW906206.1	7.57	0.135	0.237	0.48	0.38	0.047	0.123	0.095	0.135	0.77	0.528	0.235	0.531	0.469
England/ALDP-157836C/2021	7.68	0.137	0.233	0.482	0.381	0.049	0.123	0.095	0.137	0.769	0.528	0.239	0.529	0.471
England/ALDP-119D24A/2021	7.68	0.137	0.237	0.478	0.378	0.047	0.123	0.095	0.137	0.769	0.528	0.237	0.531	0.469
MZ232544.1	7.69	0.139	0.233	0.48	0.38	0.049	0.121	0.095	0.139	0.767	0.528	0.241	0.531	0.469
England/ALDP-11CCCEA/2021	7.68	0.137	0.235	0.48	0.38	0.047	0.123	0.095	0.137	0.769	0.528	0.237	0.529	0.471
England/ALDP-1325DF9/2021	7.68	0.137	0.235	0.48	0.38	0.049	0.123	0.095	0.137	0.769	0.528	0.239	0.531	0.469
MW494055.2	7.78	0.137	0.235	0.48	0.38	0.049	0.123	0.095	0.137	0.769	0.528	0.239	0.531	0.469
MZ049722.1	7.68	0.137	0.233	0.482	0.38	0.049	0.125	0.095	0.137	0.769	0.528	0.239	0.528	0.472
MW549656.2	7.57	0.137	0.235	0.48	0.38	0.047	0.123	0.097	0.137	0.767	0.528	0.235	0.529	0.471
England/EKHU-260F427/2020	7.68	0.137	0.235	0.48	0.38	0.047	0.123	0.095	0.137	0.769	0.528	0.237	0.529	0.471
MZ073258.1	7.68	0.137	0.237	0.478	0.378	0.049	0.123	0.095	0.137	0.769	0.526	0.239	0.533	0.467
MW897603.1	7.58	0.139	0.235	0.478	0.378	0.047	0.123	0.097	0.139	0.765	0.526	0.237	0.529	0.471
England/NOTT-11385C/2020	7.68	0.137	0.235	0.48	0.38	0.049	0.125	0.095	0.137	0.769	0.528	0.239	0.529	0.471
England/SHEF-C1171/2020	7.57	0.137	0.235	0.478	0.378	0.049	0.123	0.097	0.137	0.767	0.526	0.239	0.531	0.469
Wales/PHWC-PYE1ZI/2021	7.68	0.137	0.233	0.482	0.381	0.049	0.123	0.095	0.137	0.769	0.529	0.239	0.531	0.469
MT969768.1	7.57	0.135	0.235	0.482	0.381	0.049	0.123	0.095	0.135	0.77	0.529	0.237	0.531	0.469
OU144386.1	7.68	0.137	0.233	0.482	0.381	0.049	0.123	0.095	0.137	0.769	0.528	0.239	0.528	0.472
OU126474.1	7.68	0.137	0.235	0.48	0.38	0.049	0.123	0.095	0.137	0.769	0.528	0.239	0.529	0.471
MW935691.1	7.69	0.139	0.235	0.478	0.378	0.046	0.123	0.095	0.139	0.767	0.526	0.237	0.528	0.472
England/RAND-11E172A/2021	7.78	0.137	0.237	0.48	0.38	0.049	0.123	0.093	0.137	0.77	0.526	0.239	0.533	0.467
MZ207772.1	7.69	0.139	0.231	0.482	0.381	0.049	0.123	0.095	0.139	0.767	0.528	0.241	0.531	0.469
England/RAND-12CE75F/2021	7.68	0.137	0.237	0.478	0.38	0.049	0.123	0.095	0.137	0.769	0.528	0.239	0.533	0.467
MW134158.1	7.57	0.137	0.235	0.48	0.381	0.049	0.123	0.097	0.137	0.767	0.528	0.237	0.531	0.469
England/ALDP-11957DA/2021	7.68	0.137	0.235	0.48	0.381	0.049	0.121	0.095	0.137	0.769	0.528	0.239	0.531	0.469
England/ALDP-16098BB/2021	7.68	0.137	0.233	0.482	0.381	0.051	0.123	0.095	0.137	0.769	0.529	0.241	0.533	0.467
MW728660.1	7.57	0.135	0.237	0.48	0.38	0.049	0.125	0.097	0.135	0.769	0.528	0.235	0.531	0.469
OU124639.1	7.57	0.137	0.235	0.478	0.378	0.049	0.123	0.097	0.137	0.767	0.528	0.239	0.529	0.471
England/CAMC-109FEFA/2021	7.68	0.137	0.235	0.48	0.38	0.049	0.123	0.095	0.137	0.769	0.528	0.239	0.531	0.469
MZ153868.1	7.68	0.137	0.237	0.478	0.38	0.049	0.123	0.095	0.137	0.769	0.528	0.239	0.533	0.467
England/NORT-288921/2020	7.78	0.137	0.235	0.48	0.38	0.049	0.123	0.095	0.137	0.769	0.528	0.239	0.531	0.469
MW665812.1	7.68	0.137	0.235	0.482	0.381	0.049	0.123	0.095	0.137	0.769	0.529	0.237	0.531	0.469
MZ073583.1	7.45	0.135	0.235	0.48	0.38	0.049	0.123	0.097	0.135	0.769	0.528	0.237	0.531	0.469
England/ALDP-AA26AA/2020	7.68	0.137	0.235	0.48	0.38	0.049	0.123	0.095	0.137	0.769	0.528	0.239	0.529	0.471
England/ALDP-17AB7BD/2021	7.68	0.137	0.233	0.482	0.381	0.049	0.123	0.095	0.137	0.769	0.528	0.239	0.529	0.471
England/QEUH-17743C8/2021	7.58	0.137	0.235	0.48	0.38	0.049	0.123	0.095	0.137	0.769	0.528	0.239	0.531	0.469
OU146872.1	7.78	0.137	0.233	0.482	0.381	0.049	0.123	0.095	0.137	0.769	0.529	0.239	0.529	0.471
MW911945.1	7.57	0.137	0.235	0.478	0.378	0.049	0.123	0.097	0.137	0.767	0.526	0.239	0.529	0.471
Northern_Ireland/NIRE-0001f6/2021	7.68	0.137	0.239	0.476	0.376	0.049	0.123	0.095	0.137	0.769	0.528	0.239	0.535	0.465
MZ244944.1	7.78	0.137	0.237	0.48	0.38	0.047	0.123	0.093	0.137	0.77	0.526	0.237	0.531	0.469
England/MILK-B5ACBD/2020	7.67	0.135	0.237	0.48	0.38	0.049	0.125	0.095	0.135	0.77	0.528	0.237	0.529	0.471
England/ALDP-F91700/2021	7.68	0.137	0.237	0.478	0.378	0.049	0.123	0.095	0.137	0.769	0.528	0.239	0.531	0.469
MT474138.1	7.68	0.137	0.237	0.478	0.378	0.047	0.123	0.095	0.137	0.769	0.526	0.237	0.531	0.469
England/QEUH-15EB337/2021	7.68	0.137	0.237	0.478	0.378	0.049	0.123	0.095	0.137	0.769	0.526	0.239	0.533	0.467
MZ233921.1	7.57	0.137	0.235	0.48	0.38	0.049	0.123	0.097	0.137	0.767	0.526	0.237	0.531	0.469
MT810769.1	7.78	0.137	0.235	0.482	0.381	0.049	0.123	0.093	0.137	0.77	0.529	0.239	0.531	0.469
England/PHWC-4C7924/2021	7.78	0.139	0.235	0.478	0.378	0.047	0.123	0.095	0.139	0.767	0.526	0.239	0.529	0.471
England/MILK-13838F8/2021	7.88	0.137	0.237	0.48	0.38	0.049	0.125	0.091	0.137	0.772	0.528	0.241	0.529	0.471
MZ161293.1	7.67	0.135	0.239	0.478	0.378	0.047	0.123	0.095	0.135	0.77	0.526	0.235	0.531	0.469
MZ083989.1	7.68	0.137	0.239	0.476	0.376	0.046	0.123	0.095	0.137	0.769	0.524	0.235	0.531	0.469
MW813105.1	7.57	0.137	0.235	0.48	0.38	0.049	0.123	0.097	0.137	0.767	0.529	0.237	0.529	0.471
England/ALDP-178A74B/2021	7.68	0.137	0.235	0.48	0.38	0.049	0.123	0.095	0.137	0.769	0.528	0.239	0.533	0.467
Northern_Ireland/NIRE-000b27/2021	7.68	0.137	0.235	0.48	0.38	0.049	0.123	0.095	0.137	0.769	0.528	0.239	0.529	0.471
MW849647.1	7.68	0.137	0.235	0.48	0.38	0.049	0.123	0.095	0.137	0.769	0.528	0.239	0.533	0.467
England/RAND-14730B6/2021	7.68	0.137	0.233	0.482	0.381	0.049	0.123	0.095	0.137	0.769	0.528	0.239	0.529	0.471
England/MILK-151C77D/2021	7.57	0.137	0.237	0.478	0.378	0.047	0.123	0.097	0.137	0.767	0.526	0.235	0.531	0.469
England/ALDP-1474D45/2021	7.68	0.137	0.235	0.48	0.38	0.049	0.123	0.095	0.137	0.769	0.528	0.239	0.531	0.469
England/ALDP-133A948/2021	7.68	0.137	0.235	0.48	0.38	0.047	0.123	0.095	0.137	0.769	0.528	0.237	0.529	0.471
MW001284.1	7.78	0.137	0.235	0.482	0.381	0.049	0.123	0.093	0.137	0.77	0.529	0.239	0.533	0.467
MZ306189.1	7.68	0.137	0.233	0.482	0.381	0.049	0.123	0.095	0.137	0.769	0.528	0.239	0.529	0.471
OU071972.1	7.68	0.137	0.235	0.48	0.38	0.047	0.123	0.095	0.137	0.769	0.528	0.237	0.533	0.467
England/ALDP-B1CBBA/2020	7.67	0.135	0.237	0.48	0.38	0.049	0.125	0.095	0.135	0.77	0.528	0.237	0.531	0.469
MZ294015.1	7.68	0.137	0.237	0.478	0.376	0.049	0.125	0.095	0.137	0.769	0.526	0.239	0.529	0.471
England/ALDP-155FC33/2021	7.67	0.135	0.237	0.48	0.38	0.049	0.125	0.095	0.135	0.77	0.528	0.237	0.531	0.469
England/ALDP-B1B4CF/2020	7.67	0.137	0.237	0.478	0.378	0.049	0.123	0.095	0.137	0.769	0.529	0.239	0.529	0.471
LR898805.1	7.68	0.137	0.237	0.478	0.38	0.047	0.123	0.095	0.137	0.769	0.526	0.237	0.531	0.469
MW288255.1	7.45	0.135	0.235	0.48	0.38	0.049	0.123	0.097	0.135	0.769	0.528	0.237	0.533	0.467
MZ310305.1	7.69	0.137	0.235	0.48	0.381	0.047	0.123	0.095	0.137	0.769	0.528	0.237	0.529	0.471
MW880525.1	7.57	0.139	0.233	0.48	0.38	0.047	0.123	0.095	0.139	0.767	0.526	0.239	0.528	0.472
MW903713.1	7.67	0.137	0.239	0.476	0.376	0.047	0.123	0.097	0.137	0.767	0.524	0.235	0.529	0.471
MZ214784.1	7.68	0.135	0.237	0.48	0.38	0.047	0.125	0.095	0.135	0.77	0.528	0.235	0.529	0.471
MW973134.1	7.67	0.137	0.233	0.482	0.381	0.049	0.123	0.095	0.137	0.769	0.528	0.239	0.531	0.469
England/ALDP-BC6EA7/2020	7.69	0.137	0.235	0.48	0.38	0.049	0.121	0.095	0.137	0.769	0.529	0.239	0.533	0.467
England/CAMC-14F85BA/2021	7.68	0.139	0.235	0.478	0.378	0.047	0.123	0.095	0.139	0.767	0.526	0.239	0.531	0.469
OU010121.1	7.68	0.137	0.237	0.478	0.378	0.049	0.123	0.095	0.137	0.769	0.528	0.239	0.533	0.467
OU008425.1	7.78	0.137	0.237	0.48	0.381	0.049	0.123	0.095	0.137	0.769	0.528	0.237	0.531	0.469
England/QEUH-14BC725/2021	7.57	0.137	0.235	0.48	0.38	0.049	0.125	0.095	0.137	0.769	0.528	0.239	0.529	0.471
MW766771.1	7.68	0.137	0.235	0.48	0.38	0.049	0.123	0.097	0.137	0.767	0.528	0.237	0.531	0.469
Scotland/QEUH-172CF34/2021	7.57	0.137	0.235	0.48	0.38	0.049	0.123	0.095	0.137	0.769	0.528	0.239	0.531	0.469
England/CAMC-C46C59/2020	7.68	0.135	0.237	0.478	0.378	0.049	0.123	0.095	0.135	0.77	0.528	0.239	0.533	0.467
MW549865.1	7.69	0.137	0.235	0.48	0.38	0.049	0.123	0.095	0.137	0.769	0.528	0.239	0.531	0.469
MW943451.1	7.68	0.139	0.235	0.478	0.378	0.046	0.123	0.095	0.139	0.767	0.526	0.237	0.528	0.472
England/NORW-2206E8/2021	7.68	0.137	0.235	0.48	0.38	0.049	0.125	0.095	0.137	0.769	0.528	0.239	0.531	0.469
England/ALDP-10EEC01/2021	7.68	0.137	0.235	0.48	0.381	0.049	0.121	0.095	0.137	0.769	0.528	0.239	0.531	0.469
England/ALDP-AA092B/2020	7.78	0.137	0.235	0.482	0.381	0.049	0.125	0.093	0.137	0.77	0.528	0.239	0.528	0.472
MW666644.1	7.57	0.137	0.231	0.484	0.383	0.049	0.123	0.097	0.137	0.767	0.528	0.237	0.529	0.471
MT973210.1	7.68	0.137	0.235	0.48	0.38	0.049	0.123	0.095	0.137	0.769	0.528	0.239	0.531	0.469
OU122431.1	7.68	0.137	0.237	0.478	0.378	0.049	0.123	0.095	0.137	0.769	0.526	0.239	0.529	0.471
OU146855.1	7.68	0.137	0.235	0.48	0.38	0.047	0.123	0.095	0.137	0.769	0.528	0.237	0.531	0.469
MW645847.1	7.78	0.137	0.237	0.48	0.38	0.049	0.125	0.093	0.137	0.77	0.528	0.239	0.529	0.471
MW666190.1	7.68	0.137	0.237	0.478	0.376	0.049	0.125	0.095	0.137	0.769	0.526	0.239	0.531	0.469
MW349062.1	7.68	0.137	0.235	0.48	0.38	0.049	0.123	0.095	0.137	0.769	0.528	0.239	0.531	0.469
England/PHEC-308FF9/2021	7.78	0.137	0.237	0.48	0.38	0.049	0.123	0.093	0.137	0.77	0.528	0.239	0.531	0.469
England/MILK-12651B6/2021	7.56	0.135	0.235	0.48	0.38	0.049	0.123	0.097	0.135	0.769	0.528	0.237	0.533	0.467
England/QEUH-9F9335/2020	7.67	0.137	0.235	0.48	0.38	0.049	0.121	0.095	0.137	0.769	0.529	0.239	0.533	0.467
MW681137.1	7.68	0.137	0.235	0.482	0.381	0.049	0.123	0.095	0.137	0.769	0.529	0.237	0.533	0.467
England/MILK-177F1D2/2021	7.68	0.137	0.237	0.478	0.378	0.049	0.123	0.095	0.137	0.769	0.528	0.239	0.533	0.467
MW910562.1	7.68	0.137	0.235	0.48	0.38	0.049	0.123	0.095	0.137	0.769	0.528	0.239	0.531	0.469
MW706081.1	7.68	0.137	0.235	0.48	0.378	0.047	0.125	0.095	0.137	0.769	0.528	0.237	0.528	0.472
England/ALDP-1546A71/2021	7.57	0.135	0.237	0.48	0.38	0.049	0.123	0.095	0.135	0.77	0.528	0.237	0.531	0.469
MW944619.1	7.57	0.137	0.233	0.482	0.381	0.049	0.123	0.097	0.137	0.767	0.528	0.237	0.531	0.469
MT451490.1	7.78	0.137	0.237	0.48	0.381	0.049	0.125	0.093	0.137	0.77	0.528	0.239	0.529	0.471
England/ALDP-15076F0/2021	7.57	0.137	0.235	0.478	0.378	0.049	0.123	0.097	0.137	0.767	0.528	0.239	0.529	0.471
England/ALDP-154FF97/2021	7.57	0.135	0.237	0.48	0.38	0.049	0.123	0.095	0.135	0.77	0.528	0.237	0.533	0.467
England/NORT-1B8ACB1/2021	7.69	0.137	0.235	0.48	0.378	0.049	0.125	0.095	0.137	0.769	0.528	0.239	0.529	0.471
England/PHEC-1570DC/2021	7.68	0.137	0.235	0.48	0.381	0.049	0.123	0.095	0.137	0.769	0.528	0.239	0.531	0.469
England/CAMC-C455AA/2020	7.68	0.137	0.237	0.478	0.378	0.049	0.123	0.095	0.137	0.769	0.528	0.239	0.533	0.467
MW565636.1	7.68	0.137	0.235	0.48	0.381	0.049	0.123	0.095	0.137	0.769	0.528	0.239	0.531	0.469
England/ALDP-16BE448/2021	7.78	0.137	0.235	0.482	0.381	0.049	0.123	0.093	0.137	0.77	0.528	0.239	0.531	0.469
England/CAMC-13BB8BB/2021	7.68	0.137	0.237	0.478	0.38	0.049	0.123	0.095	0.137	0.769	0.526	0.239	0.531	0.469
Scotland/QEUH-15E78D2/2021	7.78	0.137	0.235	0.482	0.381	0.049	0.123	0.093	0.137	0.77	0.528	0.239	0.531	0.469
MW667358.1	7.57	0.137	0.233	0.482	0.381	0.049	0.123	0.097	0.137	0.767	0.528	0.237	0.531	0.469
MW932337.1	7.68	0.137	0.237	0.478	0.378	0.049	0.123	0.095	0.137	0.769	0.528	0.239	0.531	0.469
MW722155.1	7.57	0.135	0.235	0.48	0.38	0.047	0.123	0.095	0.135	0.77	0.528	0.237	0.531	0.469
England/ALDP-142CE3A/2021	7.68	0.137	0.235	0.48	0.38	0.049	0.123	0.095	0.137	0.769	0.528	0.239	0.531	0.469
England/ALDP-1445BBC/2021	7.68	0.137	0.237	0.478	0.378	0.047	0.123	0.095	0.137	0.769	0.526	0.237	0.529	0.471
England/ALDP-1698E0A/2021	7.68	0.137	0.235	0.48	0.38	0.049	0.123	0.095	0.137	0.769	0.528	0.239	0.531	0.469
England/NOTT-111047/2020	7.68	0.137	0.235	0.48	0.378	0.049	0.123	0.095	0.137	0.769	0.528	0.239	0.531	0.469
MW748126.1	7.57	0.135	0.233	0.482	0.381	0.049	0.123	0.095	0.135	0.77	0.528	0.239	0.531	0.469
OA964184.1	7.67	0.137	0.235	0.48	0.381	0.049	0.121	0.095	0.137	0.769	0.529	0.239	0.533	0.467
England/ALDP-1444B62/2021	7.88	0.139	0.235	0.48	0.38	0.049	0.123	0.093	0.139	0.769	0.528	0.241	0.531	0.469
MZ260999.1	7.68	0.137	0.237	0.478	0.378	0.049	0.123	0.095	0.137	0.769	0.528	0.239	0.529	0.471
MW542162.2	7.57	0.137	0.237	0.478	0.378	0.047	0.123	0.097	0.137	0.767	0.526	0.235	0.531	0.469
MW645841.1	7.57	0.135	0.233	0.482	0.383	0.049	0.123	0.095	0.135	0.77	0.528	0.239	0.531	0.469
MZ039370.1	7.68	0.137	0.235	0.48	0.38	0.049	0.123	0.095	0.137	0.769	0.528	0.239	0.531	0.469
MW667042.1	7.68	0.139	0.233	0.48	0.38	0.049	0.123	0.097	0.139	0.765	0.528	0.239	0.531	0.469
MW777649.1	7.45	0.135	0.237	0.48	0.38	0.049	0.123	0.097	0.135	0.769	0.528	0.235	0.533	0.467
MW903470.1	7.67	0.137	0.235	0.48	0.378	0.049	0.125	0.095	0.137	0.769	0.531	0.239	0.528	0.472
England/MILK-1205F72/2021	7.78	0.137	0.235	0.482	0.38	0.049	0.125	0.093	0.137	0.77	0.528	0.239	0.533	0.467
England/ALDP-15A9906/2021	7.68	0.137	0.235	0.48	0.381	0.047	0.123	0.095	0.137	0.769	0.528	0.237	0.529	0.471
MW704830.1	7.68	0.137	0.235	0.48	0.38	0.047	0.123	0.095	0.137	0.769	0.528	0.237	0.529	0.471
MW805020.1	7.57	0.137	0.233	0.482	0.381	0.049	0.123	0.097	0.137	0.767	0.528	0.237	0.531	0.469
MW644004.1	7.57	0.137	0.235	0.48	0.38	0.049	0.123	0.097	0.137	0.767	0.528	0.237	0.529	0.471
England/ALDP-15FBD81/2021	7.68	0.137	0.235	0.48	0.38	0.049	0.123	0.095	0.137	0.769	0.528	0.239	0.533	0.467
England/ALDP-121F91D/2021	7.68	0.137	0.237	0.478	0.378	0.049	0.123	0.095	0.137	0.769	0.526	0.239	0.531	0.469
MW780550.1	7.68	0.137	0.235	0.48	0.38	0.049	0.123	0.095	0.137	0.769	0.528	0.239	0.531	0.469
MW462660.1	7.57	0.137	0.237	0.478	0.378	0.047	0.123	0.097	0.137	0.767	0.526	0.235	0.531	0.469
England/ALDP-15E87A7/2021	7.68	0.137	0.235	0.48	0.38	0.049	0.123	0.095	0.137	0.769	0.529	0.239	0.531	0.469
MW696496.1	7.67	0.137	0.237	0.478	0.38	0.049	0.121	0.095	0.137	0.769	0.528	0.239	0.533	0.467
England/ALDP-1068E18/2021	7.78	0.137	0.237	0.48	0.38	0.049	0.125	0.093	0.137	0.77	0.528	0.239	0.529	0.471
England/NORT-1BDAE25/2021	7.68	0.137	0.237	0.478	0.378	0.049	0.123	0.095	0.137	0.769	0.528	0.239	0.533	0.467
MW990307.1	7.67	0.139	0.235	0.478	0.378	0.047	0.121	0.095	0.139	0.767	0.528	0.239	0.531	0.469
England/ALDP-143A82C/2021	7.68	0.137	0.235	0.48	0.38	0.049	0.123	0.095	0.137	0.769	0.528	0.239	0.529	0.471
Scotland/QEUH-1645A35/2021	7.78	0.139	0.235	0.478	0.378	0.049	0.123	0.095	0.139	0.767	0.528	0.241	0.529	0.471
MW310423.1	7.68	0.137	0.237	0.478	0.378	0.047	0.123	0.095	0.137	0.769	0.526	0.237	0.531	0.469
England/ALDP-15CD377/2021	7.68	0.137	0.233	0.48	0.38	0.049	0.123	0.095	0.137	0.769	0.528	0.241	0.531	0.469
MW705673.1	7.57	0.137	0.237	0.478	0.38	0.047	0.123	0.097	0.137	0.767	0.526	0.235	0.531	0.469
England/ALDP-B5BAD0/2020	7.68	0.137	0.235	0.48	0.38	0.049	0.123	0.095	0.137	0.769	0.528	0.239	0.529	0.471
MW276446.1	7.69	0.139	0.235	0.478	0.378	0.049	0.123	0.095	0.139	0.767	0.526	0.241	0.531	0.469
England/ALDP-119C9EC/2021	7.57	0.135	0.235	0.482	0.381	0.049	0.123	0.095	0.135	0.77	0.529	0.237	0.531	0.469
MW808446.1	7.57	0.137	0.233	0.482	0.38	0.049	0.125	0.097	0.137	0.767	0.528	0.237	0.529	0.471
MW636859.1	7.57	0.137	0.235	0.48	0.38	0.049	0.123	0.097	0.137	0.767	0.528	0.237	0.531	0.469
England/PHEC-1FD70/2020	7.68	0.137	0.235	0.48	0.381	0.049	0.121	0.095	0.137	0.769	0.526	0.239	0.533	0.467
MW668612.1	7.56	0.135	0.237	0.48	0.38	0.049	0.125	0.097	0.135	0.769	0.528	0.235	0.531	0.469
MW637346.1	7.88	0.139	0.235	0.48	0.38	0.049	0.123	0.093	0.139	0.769	0.528	0.241	0.531	0.469
England/PORT-2D9648/2021	7.68	0.137	0.237	0.478	0.376	0.049	0.125	0.095	0.137	0.769	0.526	0.239	0.531	0.469
MW777310.1	7.57	0.137	0.235	0.48	0.38	0.049	0.123	0.097	0.137	0.767	0.528	0.237	0.529	0.471
MW912675.1	7.68	0.137	0.239	0.476	0.376	0.047	0.123	0.095	0.137	0.769	0.526	0.237	0.531	0.469
England/CAMC-144FAC4/2021	7.68	0.137	0.235	0.48	0.381	0.049	0.121	0.095	0.137	0.769	0.528	0.239	0.531	0.469
MZ189408.1	7.57	0.135	0.235	0.48	0.38	0.049	0.123	0.095	0.135	0.77	0.528	0.239	0.533	0.467
MZ035394.1	7.68	0.137	0.237	0.478	0.378	0.047	0.123	0.095	0.137	0.769	0.526	0.237	0.531	0.469
Scotland/QEUH-1688025/2021	7.67	0.135	0.235	0.48	0.38	0.049	0.123	0.095	0.135	0.77	0.528	0.239	0.533	0.467
MW702988.1	7.68	0.137	0.237	0.478	0.378	0.049	0.123	0.095	0.137	0.769	0.526	0.239	0.531	0.469
Scotland/QEUH-1799381/2021	7.68	0.137	0.235	0.48	0.38	0.049	0.123	0.095	0.137	0.769	0.528	0.239	0.529	0.471
MW646619.1	7.57	0.137	0.235	0.482	0.381	0.049	0.123	0.095	0.137	0.769	0.528	0.237	0.531	0.469
England/PHWC-4C371F/2021	7.69	0.139	0.233	0.48	0.38	0.049	0.121	0.095	0.139	0.767	0.528	0.241	0.531	0.469
England/ALDP-A926CB/2020	7.68	0.137	0.237	0.478	0.378	0.047	0.123	0.095	0.137	0.769	0.526	0.237	0.531	0.469
Scotland/QEUH-1479AFE/2021	7.57	0.137	0.235	0.48	0.38	0.049	0.123	0.097	0.137	0.767	0.528	0.237	0.531	0.469
England/MILK-12852BD/2021	7.78	0.137	0.235	0.482	0.381	0.049	0.123	0.093	0.137	0.77	0.528	0.239	0.535	0.465
England/ALDP-9D826C/2020	7.88	0.139	0.235	0.48	0.38	0.049	0.123	0.093	0.139	0.769	0.529	0.241	0.531	0.469
MW739407.1	7.69	0.139	0.233	0.48	0.38	0.049	0.123	0.095	0.139	0.767	0.526	0.241	0.531	0.469
England/CAMB-AAD0CF/2021	7.78	0.137	0.235	0.48	0.38	0.049	0.123	0.093	0.137	0.77	0.528	0.241	0.529	0.471
England/QEUH-96457B/2020	7.69	0.137	0.233	0.482	0.38	0.049	0.125	0.095	0.137	0.769	0.528	0.239	0.529	0.471
OU075935.1	7.68	0.137	0.237	0.478	0.38	0.049	0.123	0.095	0.137	0.769	0.528	0.239	0.531	0.469
Wales/PHWC-492A4D/2020	7.68	0.137	0.235	0.48	0.38	0.047	0.123	0.095	0.137	0.769	0.528	0.237	0.529	0.471
England/MILK-EC0736/2021	7.77	0.137	0.237	0.48	0.38	0.049	0.123	0.093	0.137	0.77	0.529	0.239	0.533	0.467
MW969382.1	7.67	0.135	0.237	0.48	0.378	0.049	0.127	0.095	0.135	0.77	0.528	0.237	0.529	0.471
England/CAMC-C8559F/2020	7.68	0.137	0.237	0.478	0.378	0.049	0.123	0.095	0.137	0.769	0.528	0.239	0.531	0.469
Wales/PHWC-16A2D0/2020	7.68	0.137	0.237	0.48	0.38	0.049	0.123	0.095	0.137	0.769	0.528	0.237	0.529	0.471
MW666728.1	7.57	0.137	0.235	0.48	0.381	0.049	0.123	0.097	0.137	0.767	0.528	0.237	0.531	0.469
OD916114.1	7.67	0.135	0.237	0.48	0.38	0.049	0.125	0.095	0.135	0.77	0.528	0.237	0.529	0.471
Scotland/QEUH-1727BF9/2021	7.67	0.135	0.237	0.48	0.38	0.049	0.123	0.095	0.135	0.77	0.528	0.237	0.531	0.469
MT876607.1	7.68	0.137	0.235	0.48	0.38	0.047	0.123	0.095	0.137	0.769	0.526	0.237	0.529	0.471
OA969583.1	7.68	0.137	0.235	0.48	0.381	0.049	0.123	0.095	0.137	0.769	0.529	0.239	0.531	0.469
MZ071797.1	7.68	0.137	0.235	0.48	0.38	0.049	0.123	0.095	0.137	0.769	0.528	0.239	0.531	0.469
England/LOND-1324E51/2021	7.68	0.137	0.233	0.482	0.381	0.049	0.123	0.095	0.137	0.769	0.528	0.239	0.531	0.469
MW540014.1	7.56	0.137	0.235	0.48	0.381	0.049	0.123	0.095	0.137	0.769	0.528	0.239	0.533	0.467
MW586554.1	7.68	0.137	0.235	0.48	0.38	0.049	0.121	0.097	0.137	0.767	0.529	0.237	0.533	0.467
England/MILK-A79D10/2020	7.57	0.137	0.237	0.478	0.378	0.047	0.123	0.095	0.137	0.769	0.528	0.237	0.531	0.469
MW638859.1	7.68	0.137	0.233	0.482	0.381	0.049	0.123	0.097	0.137	0.767	0.528	0.237	0.529	0.471
MW749595.1	7.68	0.137	0.235	0.482	0.381	0.049	0.123	0.095	0.137	0.769	0.529	0.237	0.533	0.467
England/ALDP-121EF3A/2021	7.68	0.137	0.237	0.478	0.378	0.049	0.123	0.095	0.137	0.769	0.526	0.239	0.531	0.469
England/ALDP-10E23F9/2021	7.68	0.137	0.235	0.48	0.38	0.049	0.123	0.095	0.137	0.769	0.528	0.239	0.531	0.469
England/QEUH-BA41D3/2020	7.88	0.137	0.237	0.482	0.381	0.049	0.125	0.091	0.137	0.772	0.529	0.239	0.529	0.471
England/PORT-1E6F87F/2021	7.68	0.137	0.237	0.478	0.378	0.049	0.123	0.095	0.137	0.769	0.528	0.239	0.531	0.469
MW420350.1	7.57	0.137	0.235	0.48	0.378	0.049	0.125	0.097	0.137	0.767	0.528	0.237	0.529	0.471
MZ182943.1	7.78	0.139	0.233	0.48	0.38	0.049	0.123	0.095	0.139	0.767	0.528	0.241	0.531	0.469
MW964092.1	7.68	0.137	0.235	0.48	0.378	0.049	0.125	0.095	0.137	0.769	0.529	0.239	0.531	0.469
England/ALDP-13FC55D/2021	7.57	0.135	0.235	0.482	0.381	0.049	0.123	0.095	0.135	0.77	0.528	0.237	0.533	0.467
OU075724.1	7.68	0.137	0.235	0.48	0.38	0.047	0.123	0.095	0.137	0.769	0.528	0.237	0.529	0.471
MW735088.1	7.78	0.137	0.235	0.48	0.38	0.049	0.123	0.093	0.137	0.77	0.528	0.241	0.533	0.467
MW521754.1	7.57	0.137	0.233	0.482	0.381	0.049	0.123	0.097	0.137	0.767	0.528	0.237	0.529	0.471
Scotland/QEUH-15E792A/2021	7.68	0.137	0.235	0.48	0.381	0.049	0.123	0.095	0.137	0.769	0.528	0.239	0.531	0.469
England/NORT-281612/2020	7.68	0.137	0.237	0.478	0.378	0.049	0.123	0.095	0.137	0.769	0.528	0.239	0.531	0.469
MW669257.1	7.57	0.137	0.235	0.48	0.38	0.047	0.123	0.097	0.137	0.767	0.528	0.235	0.528	0.472
Scotland/EDB991/2020	7.68	0.137	0.235	0.48	0.38	0.049	0.125	0.095	0.137	0.769	0.528	0.239	0.529	0.471
England/CAMC-D0FC97/2020	7.78	0.137	0.235	0.48	0.38	0.049	0.123	0.093	0.137	0.77	0.528	0.241	0.531	0.469
MW865887.1	7.58	0.139	0.231	0.482	0.381	0.049	0.123	0.097	0.139	0.765	0.528	0.239	0.529	0.471
OU073786.1	7.68	0.137	0.233	0.482	0.38	0.049	0.125	0.095	0.137	0.769	0.529	0.239	0.529	0.471
England/ALDP-17813B9/2021	7.68	0.137	0.237	0.478	0.378	0.049	0.123	0.095	0.137	0.769	0.526	0.239	0.531	0.469
England/ARCH-000054E11/2021	7.78	0.139	0.235	0.48	0.38	0.049	0.123	0.095	0.139	0.767	0.528	0.239	0.529	0.471
MZ039398.1	7.67	0.135	0.239	0.478	0.378	0.047	0.123	0.095	0.135	0.77	0.526	0.235	0.531	0.469
OU010113.1	7.68	0.137	0.235	0.48	0.38	0.047	0.123	0.095	0.137	0.769	0.528	0.237	0.531	0.469
MW941572.1	7.78	0.137	0.233	0.482	0.381	0.049	0.123	0.095	0.137	0.769	0.528	0.239	0.529	0.471
MW704454.1	7.68	0.137	0.233	0.482	0.381	0.049	0.123	0.095	0.137	0.769	0.529	0.239	0.531	0.469
MT635857.1	7.68	0.137	0.233	0.482	0.38	0.049	0.125	0.095	0.137	0.769	0.528	0.239	0.529	0.471
England/CAMB-1BD520/2020	7.68	0.137	0.235	0.48	0.38	0.049	0.123	0.095	0.137	0.769	0.529	0.239	0.531	0.469
England/ALDP-C3A511/2020	7.67	0.135	0.235	0.482	0.381	0.049	0.123	0.095	0.135	0.77	0.529	0.237	0.531	0.469
MW842086.1	7.78	0.137	0.233	0.484	0.383	0.049	0.123	0.093	0.137	0.77	0.529	0.239	0.531	0.469
MW779865.1	7.68	0.137	0.235	0.48	0.381	0.049	0.123	0.095	0.137	0.769	0.528	0.239	0.531	0.469
MW731136.1	7.57	0.137	0.233	0.482	0.381	0.049	0.123	0.097	0.137	0.767	0.528	0.237	0.529	0.471
MW792977.1	7.68	0.137	0.235	0.48	0.381	0.049	0.121	0.095	0.137	0.769	0.528	0.239	0.531	0.469
MW719998.1	7.57	0.137	0.237	0.478	0.378	0.049	0.123	0.097	0.137	0.767	0.528	0.237	0.533	0.467
Scotland/QEUH-165EB90/2021	7.68	0.137	0.233	0.48	0.38	0.049	0.123	0.095	0.137	0.769	0.526	0.241	0.531	0.469
MW667210.1	7.57	0.137	0.237	0.48	0.38	0.049	0.123	0.097	0.137	0.767	0.529	0.235	0.531	0.469
England/MILK-C301F9/2020	7.68	0.137	0.235	0.48	0.381	0.049	0.121	0.095	0.137	0.769	0.528	0.239	0.531	0.469
England/QEUH-B108FB/2020	7.68	0.137	0.237	0.48	0.38	0.049	0.123	0.095	0.137	0.769	0.529	0.237	0.531	0.469
MZ386588.1	7.68	0.137	0.233	0.482	0.381	0.049	0.123	0.095	0.137	0.769	0.528	0.239	0.528	0.472
MW406529.1	7.56	0.137	0.237	0.478	0.378	0.049	0.123	0.097	0.137	0.767	0.529	0.237	0.531	0.469
MW566496.1	7.57	0.137	0.237	0.478	0.378	0.047	0.123	0.097	0.137	0.767	0.526	0.235	0.531	0.469
England/ALDP-16351D9/2021	7.68	0.137	0.235	0.48	0.38	0.049	0.123	0.095	0.137	0.769	0.528	0.239	0.533	0.467
OU090744.1	7.68	0.137	0.237	0.478	0.38	0.049	0.123	0.095	0.137	0.769	0.526	0.239	0.531	0.469
England/ALDP-159142E/2021	7.68	0.137	0.237	0.478	0.378	0.047	0.123	0.095	0.137	0.769	0.526	0.237	0.531	0.469
England/ALDP-114DCF0/2021	7.68	0.137	0.233	0.482	0.38	0.049	0.125	0.095	0.137	0.769	0.529	0.239	0.529	0.471
MW734548.1	7.56	0.137	0.235	0.48	0.381	0.049	0.121	0.097	0.137	0.767	0.529	0.237	0.533	0.467
MW700571.1	7.56	0.135	0.237	0.48	0.381	0.049	0.123	0.097	0.135	0.769	0.528	0.235	0.533	0.467
England/MILK-999C5A/2020	7.68	0.137	0.235	0.48	0.38	0.049	0.125	0.095	0.137	0.769	0.528	0.239	0.529	0.471
MZ256534.1	7.68	0.137	0.237	0.478	0.376	0.046	0.125	0.095	0.137	0.769	0.526	0.235	0.529	0.471
MW705253.1	7.57	0.137	0.235	0.48	0.38	0.049	0.123	0.097	0.137	0.767	0.528	0.237	0.529	0.471
England/NORT-1BD48A5/2021	7.78	0.137	0.235	0.48	0.381	0.049	0.123	0.093	0.137	0.77	0.528	0.241	0.531	0.469
MZ293704.1	7.68	0.137	0.237	0.478	0.378	0.047	0.123	0.095	0.137	0.769	0.526	0.237	0.533	0.467
England/ALDP-B5E5AF/2020	7.78	0.137	0.237	0.48	0.38	0.049	0.125	0.093	0.137	0.77	0.528	0.239	0.529	0.471
England/ALDP-D413D0/2020	7.57	0.137	0.235	0.48	0.38	0.049	0.123	0.097	0.137	0.767	0.528	0.237	0.531	0.469
England/NOTT-2519F4/2021	7.68	0.137	0.233	0.482	0.381	0.049	0.123	0.095	0.137	0.769	0.528	0.239	0.531	0.469
England/ALDP-148B33A/2021	7.68	0.137	0.233	0.482	0.381	0.049	0.123	0.095	0.137	0.769	0.528	0.239	0.531	0.469
MW763678.1	7.68	0.139	0.235	0.478	0.378	0.047	0.123	0.097	0.139	0.765	0.526	0.237	0.529	0.471
MZ167483.1	7.67	0.135	0.237	0.48	0.38	0.049	0.123	0.095	0.135	0.77	0.528	0.237	0.531	0.469
MW941993.1	7.68	0.139	0.233	0.48	0.38	0.047	0.123	0.097	0.139	0.765	0.528	0.237	0.528	0.472
MT609561.1	7.68	0.137	0.239	0.478	0.378	0.049	0.123	0.095	0.137	0.769	0.526	0.237	0.531	0.469
England/ARCH-000043G4/2021	7.57	0.137	0.235	0.48	0.378	0.049	0.125	0.097	0.137	0.767	0.528	0.237	0.531	0.469
MW964596.1	7.67	0.135	0.239	0.478	0.378	0.047	0.125	0.095	0.135	0.77	0.526	0.235	0.531	0.469
England/PHEC-30B336/2021	7.78	0.137	0.237	0.48	0.378	0.049	0.127	0.093	0.137	0.77	0.528	0.239	0.529	0.471
England/ALDP-16580E2/2021	7.68	0.137	0.235	0.48	0.38	0.047	0.123	0.095	0.137	0.769	0.528	0.237	0.529	0.471
MW990268.1	7.57	0.135	0.239	0.478	0.378	0.049	0.123	0.095	0.135	0.77	0.529	0.237	0.535	0.465
England/BRIS-1235BC/2020	7.68	0.137	0.237	0.478	0.378	0.049	0.123	0.095	0.137	0.769	0.526	0.239	0.533	0.467
England/CAMC-9B2F8F/2020	7.68	0.137	0.235	0.48	0.38	0.049	0.123	0.095	0.137	0.769	0.528	0.239	0.531	0.469
England/PHEC-30830C/2021	7.68	0.137	0.235	0.48	0.381	0.049	0.123	0.095	0.137	0.769	0.528	0.239	0.531	0.469
MW901513.1	7.57	0.137	0.235	0.48	0.38	0.049	0.123	0.097	0.137	0.767	0.528	0.237	0.531	0.469
England/CAMC-127EE86/2021	7.78	0.137	0.235	0.482	0.381	0.049	0.123	0.093	0.137	0.77	0.528	0.239	0.533	0.467
England/MILK-A796E8/2020	7.68	0.137	0.235	0.48	0.383	0.049	0.123	0.095	0.137	0.769	0.528	0.239	0.531	0.469
MW596132.1	7.57	0.137	0.233	0.482	0.381	0.049	0.123	0.097	0.137	0.767	0.528	0.237	0.531	0.469
MW897693.1	7.57	0.137	0.237	0.478	0.38	0.049	0.123	0.097	0.137	0.767	0.528	0.237	0.533	0.467
MW902916.1	7.68	0.137	0.233	0.482	0.381	0.049	0.123	0.095	0.137	0.769	0.528	0.239	0.531	0.469
MZ164153.1	7.68	0.137	0.237	0.478	0.38	0.049	0.121	0.095	0.137	0.769	0.526	0.239	0.533	0.467
England/MILK-15BDADF/2021	7.78	0.137	0.235	0.48	0.38	0.049	0.123	0.093	0.137	0.77	0.528	0.241	0.531	0.469
England/ALDP-101BF6C/2021	7.68	0.137	0.237	0.48	0.38	0.049	0.123	0.095	0.137	0.769	0.529	0.237	0.531	0.469
MW851148.1	7.57	0.137	0.237	0.478	0.378	0.047	0.123	0.097	0.137	0.767	0.526	0.235	0.531	0.469
MW681065.1	7.57	0.137	0.237	0.478	0.378	0.049	0.123	0.097	0.137	0.767	0.526	0.237	0.533	0.467
OU078059.1	7.68	0.137	0.233	0.482	0.381	0.047	0.123	0.095	0.137	0.769	0.528	0.237	0.528	0.472
MW912189.1	7.67	0.135	0.235	0.482	0.381	0.049	0.125	0.095	0.135	0.77	0.528	0.237	0.529	0.471
OU121972.1	7.78	0.137	0.235	0.482	0.381	0.049	0.123	0.093	0.137	0.77	0.529	0.239	0.533	0.467
England/ALDP-1737798/2021	7.68	0.137	0.235	0.48	0.38	0.049	0.123	0.095	0.137	0.769	0.528	0.239	0.529	0.471
MW748251.1	7.57	0.137	0.235	0.48	0.381	0.049	0.123	0.097	0.137	0.767	0.528	0.237	0.531	0.469
England/BHRT-24BBC24/2021	7.68	0.137	0.235	0.48	0.38	0.049	0.123	0.095	0.137	0.769	0.528	0.239	0.531	0.469
England/ALDP-EE9EF6/2021	7.68	0.137	0.237	0.478	0.376	0.047	0.125	0.095	0.137	0.769	0.526	0.237	0.529	0.471
MZ293548.1	7.68	0.137	0.235	0.48	0.378	0.049	0.125	0.095	0.137	0.769	0.529	0.239	0.529	0.471
MW424874.1	7.57	0.137	0.233	0.482	0.381	0.049	0.123	0.097	0.137	0.767	0.528	0.237	0.529	0.471
England/ALDP-12BA1C1/2021	7.68	0.137	0.235	0.48	0.38	0.047	0.123	0.095	0.137	0.769	0.528	0.237	0.529	0.471
MW968980.1	7.57	0.135	0.233	0.482	0.381	0.049	0.123	0.095	0.135	0.77	0.529	0.239	0.531	0.469
England/CAMC-110179D/2021	7.68	0.137	0.235	0.48	0.381	0.049	0.123	0.095	0.137	0.769	0.529	0.239	0.531	0.469
MZ310303.1	7.68	0.137	0.235	0.48	0.381	0.049	0.123	0.095	0.137	0.769	0.528	0.239	0.531	0.469
England/QEUH-9CF75A/2020	7.69	0.139	0.231	0.482	0.38	0.049	0.123	0.095	0.139	0.767	0.528	0.241	0.529	0.471
MZ024259.1	7.68	0.137	0.231	0.484	0.383	0.049	0.123	0.095	0.137	0.769	0.528	0.239	0.529	0.471
England/CAMC-A64CDF/2020	7.69	0.139	0.233	0.48	0.38	0.049	0.123	0.095	0.139	0.767	0.528	0.241	0.529	0.471
OA969812.1	7.78	0.137	0.235	0.48	0.381	0.049	0.123	0.093	0.137	0.77	0.528	0.241	0.531	0.469
England/ALDP-94D4F3/2020	7.68	0.137	0.237	0.478	0.378	0.049	0.123	0.095	0.137	0.769	0.526	0.239	0.531	0.469
England/ALDP-1429BBE/2021	7.68	0.137	0.235	0.48	0.38	0.049	0.123	0.095	0.137	0.769	0.528	0.239	0.529	0.471
MZ390847.1	7.68	0.137	0.231	0.484	0.383	0.049	0.123	0.095	0.137	0.769	0.528	0.239	0.528	0.472
MZ274521.1	7.68	0.137	0.237	0.478	0.378	0.046	0.123	0.095	0.137	0.769	0.526	0.235	0.529	0.471
England/QEUH-10035ED/2021	7.68	0.137	0.235	0.48	0.38	0.046	0.123	0.095	0.137	0.769	0.528	0.235	0.528	0.472
MW631777.1	7.68	0.137	0.235	0.482	0.381	0.049	0.123	0.095	0.137	0.769	0.526	0.237	0.529	0.471
MW586398.1	7.57	0.137	0.235	0.48	0.381	0.049	0.123	0.097	0.137	0.767	0.528	0.237	0.531	0.469
England/ALDP-17A664C/2021	7.68	0.137	0.235	0.48	0.38	0.049	0.123	0.095	0.137	0.769	0.528	0.239	0.533	0.467
MZ007089.1	7.57	0.137	0.233	0.482	0.381	0.051	0.123	0.097	0.137	0.767	0.529	0.239	0.531	0.469
MW772155.1	7.45	0.135	0.235	0.48	0.38	0.049	0.123	0.097	0.135	0.769	0.528	0.237	0.531	0.469
MW943544.1	7.68	0.137	0.237	0.478	0.378	0.049	0.123	0.095	0.137	0.769	0.526	0.239	0.531	0.469
MZ372281.1	7.68	0.137	0.235	0.48	0.383	0.049	0.123	0.095	0.137	0.769	0.528	0.239	0.531	0.469
MW134299.1	7.68	0.137	0.235	0.48	0.38	0.049	0.125	0.095	0.137	0.769	0.528	0.239	0.529	0.471
England/ALDP-1621A02/2021	7.68	0.137	0.235	0.48	0.38	0.049	0.123	0.095	0.137	0.769	0.528	0.239	0.531	0.469
England/BHRT-24B645E/2020	7.88	0.139	0.235	0.48	0.38	0.049	0.123	0.093	0.139	0.769	0.528	0.241	0.531	0.469
MW836900.1	7.57	0.137	0.235	0.478	0.378	0.049	0.123	0.097	0.137	0.767	0.526	0.239	0.529	0.471
MW728370.1	7.57	0.137	0.235	0.48	0.38	0.047	0.123	0.097	0.137	0.767	0.526	0.235	0.529	0.471
England/ALDP-B1CD0F/2020	7.68	0.137	0.233	0.482	0.381	0.049	0.123	0.095	0.137	0.769	0.528	0.239	0.529	0.471
MZ145482.1	7.78	0.137	0.235	0.482	0.381	0.049	0.123	0.093	0.137	0.77	0.529	0.239	0.531	0.469
England/CAMC-13E7607/2021	7.68	0.137	0.237	0.478	0.378	0.047	0.123	0.095	0.137	0.769	0.526	0.237	0.531	0.469
MW986767.1	7.68	0.137	0.237	0.478	0.378	0.049	0.123	0.095	0.137	0.769	0.528	0.239	0.533	0.467
BS001016.1	7.68	0.137	0.235	0.48	0.378	0.049	0.125	0.095	0.137	0.769	0.528	0.239	0.529	0.471
England/CAMC-11FB09B/2021	7.68	0.137	0.235	0.48	0.38	0.049	0.123	0.095	0.137	0.769	0.528	0.239	0.531	0.469
MW933636.1	7.68	0.137	0.237	0.478	0.38	0.047	0.121	0.095	0.137	0.769	0.526	0.237	0.531	0.469
MZ180691.1	7.68	0.137	0.237	0.478	0.38	0.049	0.123	0.095	0.137	0.769	0.528	0.239	0.533	0.467
England/CAMC-DD8857/2020	7.68	0.137	0.237	0.478	0.378	0.047	0.125	0.095	0.137	0.769	0.526	0.237	0.529	0.471
MW994560.1	7.57	0.137	0.235	0.48	0.378	0.049	0.125	0.097	0.137	0.767	0.528	0.237	0.529	0.471
England/ALDP-C3C324/2020	7.78	0.139	0.233	0.48	0.38	0.049	0.123	0.095	0.139	0.767	0.528	0.241	0.531	0.469
MW504603.1	7.68	0.137	0.237	0.478	0.376	0.047	0.125	0.095	0.137	0.769	0.526	0.237	0.529	0.471
MW528793.1	7.44	0.135	0.237	0.48	0.38	0.049	0.123	0.097	0.135	0.769	0.529	0.235	0.533	0.467
England/ALDP-12B392A/2021	7.78	0.137	0.237	0.48	0.38	0.049	0.125	0.093	0.137	0.77	0.528	0.239	0.529	0.471
OE999671.1	7.68	0.137	0.237	0.478	0.38	0.049	0.121	0.095	0.137	0.769	0.528	0.239	0.533	0.467
MW698139.1	7.57	0.137	0.235	0.48	0.381	0.049	0.121	0.097	0.137	0.767	0.528	0.237	0.531	0.469
England/MILK-1796603/2021	7.88	0.137	0.239	0.48	0.38	0.049	0.127	0.091	0.137	0.772	0.528	0.239	0.529	0.471
England/ALDP-BB3F22/2020	7.68	0.135	0.235	0.482	0.381	0.049	0.123	0.093	0.135	0.772	0.529	0.239	0.533	0.467
MT581426.1	7.68	0.137	0.235	0.48	0.381	0.049	0.121	0.095	0.137	0.769	0.528	0.239	0.531	0.469
MZ207124.1	7.57	0.137	0.237	0.478	0.38	0.049	0.121	0.097	0.137	0.767	0.526	0.237	0.533	0.467
MW482935.1	7.57	0.137	0.233	0.482	0.381	0.049	0.123	0.097	0.137	0.767	0.528	0.237	0.529	0.471
MW586456.1	7.57	0.137	0.237	0.478	0.378	0.047	0.123	0.097	0.137	0.767	0.526	0.235	0.531	0.469
MZ071209.1	7.69	0.139	0.233	0.48	0.38	0.049	0.123	0.095	0.139	0.767	0.528	0.241	0.531	0.469
MZ074830.1	7.68	0.137	0.231	0.484	0.383	0.049	0.123	0.095	0.137	0.769	0.528	0.239	0.529	0.471
Scotland/QEUH-1502507/2021	7.68	0.137	0.235	0.48	0.378	0.049	0.125	0.095	0.137	0.769	0.528	0.239	0.529	0.471
MW891469.1	7.69	0.139	0.235	0.478	0.376	0.047	0.125	0.095	0.139	0.767	0.526	0.239	0.528	0.472
Wales/PHWC-47DFB2/2020	7.67	0.135	0.237	0.48	0.38	0.049	0.123	0.095	0.135	0.77	0.528	0.237	0.531	0.469
Scotland/QEUH-166554D/2021	7.68	0.137	0.235	0.48	0.38	0.047	0.123	0.095	0.137	0.769	0.528	0.237	0.529	0.471
MW486347.1	7.57	0.137	0.235	0.48	0.38	0.049	0.123	0.097	0.137	0.767	0.528	0.237	0.531	0.469
Wales/PHWC-4B4535/2021	7.67	0.135	0.235	0.48	0.38	0.049	0.123	0.095	0.135	0.77	0.528	0.239	0.533	0.467
MW491037.1	7.57	0.137	0.233	0.482	0.381	0.049	0.123	0.097	0.137	0.767	0.529	0.237	0.529	0.471
MZ023458.1	7.57	0.137	0.237	0.478	0.378	0.049	0.123	0.097	0.137	0.767	0.526	0.237	0.531	0.469
MW735207.1	7.68	0.137	0.235	0.48	0.38	0.049	0.123	0.095	0.137	0.769	0.528	0.239	0.533	0.467
MW938256.1	7.78	0.137	0.235	0.48	0.381	0.049	0.123	0.093	0.137	0.77	0.528	0.241	0.531	0.469
MT628213.1	7.78	0.137	0.235	0.482	0.381	0.049	0.123	0.093	0.137	0.77	0.528	0.239	0.531	0.469
MW586408.1	7.57	0.137	0.237	0.478	0.378	0.047	0.123	0.097	0.137	0.767	0.526	0.235	0.529	0.471
England/ALDP-15E83B2/2021	7.68	0.137	0.235	0.48	0.38	0.049	0.123	0.095	0.137	0.769	0.526	0.239	0.529	0.471
OU037324.1	7.68	0.137	0.233	0.48	0.38	0.049	0.123	0.095	0.137	0.769	0.526	0.241	0.531	0.469
England/ALDP-1366AC8/2021	7.68	0.137	0.235	0.48	0.378	0.049	0.125	0.095	0.137	0.769	0.529	0.239	0.529	0.471
MW669141.1	7.57	0.137	0.235	0.48	0.381	0.049	0.123	0.097	0.137	0.767	0.528	0.237	0.533	0.467
England/QEUH-C03EAD/2020	7.68	0.137	0.235	0.48	0.378	0.049	0.125	0.095	0.137	0.769	0.528	0.239	0.531	0.469
MW793149.1	7.68	0.137	0.235	0.48	0.38	0.049	0.123	0.095	0.137	0.769	0.529	0.239	0.531	0.469
MW585869.1	7.57	0.137	0.235	0.48	0.38	0.047	0.123	0.097	0.137	0.767	0.528	0.235	0.529	0.471
England/SHEF-10C5796/2021	7.78	0.137	0.235	0.48	0.38	0.049	0.123	0.093	0.137	0.77	0.528	0.241	0.531	0.469
MZ341959.1	7.67	0.137	0.237	0.478	0.378	0.047	0.121	0.095	0.137	0.769	0.528	0.237	0.533	0.467
England/MILK-9F0A93/2020	7.68	0.137	0.237	0.48	0.38	0.049	0.123	0.095	0.137	0.769	0.528	0.237	0.531	0.469
England/ALDP-1308EEA/2021	7.78	0.137	0.239	0.478	0.378	0.049	0.125	0.093	0.137	0.77	0.526	0.239	0.529	0.471
England/LIVE-A94EF/2020	7.57	0.137	0.235	0.48	0.38	0.049	0.123	0.097	0.137	0.767	0.528	0.237	0.531	0.469
England/PHEC-22E1D/2020	7.68	0.137	0.235	0.48	0.378	0.049	0.125	0.095	0.137	0.769	0.528	0.239	0.529	0.471
England/ALDP-B1B966/2020	7.68	0.137	0.233	0.482	0.383	0.049	0.123	0.095	0.137	0.769	0.528	0.239	0.529	0.471
Wales/PHWC-49651B/2020	7.78	0.139	0.235	0.478	0.38	0.049	0.121	0.095	0.139	0.767	0.526	0.241	0.531	0.469
MW835133.1	7.68	0.137	0.237	0.478	0.376	0.047	0.125	0.095	0.137	0.769	0.528	0.237	0.529	0.471
MW242960.1	7.68	0.137	0.235	0.48	0.38	0.049	0.123	0.095	0.137	0.769	0.528	0.239	0.531	0.469
MW643031.1	7.57	0.137	0.235	0.48	0.38	0.049	0.123	0.097	0.137	0.767	0.528	0.237	0.529	0.471
FR990705.1	7.68	0.137	0.235	0.48	0.381	0.049	0.123	0.095	0.137	0.769	0.528	0.239	0.531	0.469
MW446230.1	7.57	0.137	0.235	0.48	0.38	0.049	0.123	0.097	0.137	0.767	0.528	0.237	0.529	0.471
England/CAMC-99128D/2020	7.78	0.137	0.237	0.48	0.38	0.049	0.123	0.093	0.137	0.77	0.528	0.239	0.531	0.469
England/HSLL-15FAEF8/2021	7.68	0.137	0.235	0.48	0.38	0.047	0.123	0.095	0.137	0.769	0.526	0.237	0.529	0.471
MZ294616.1	7.68	0.137	0.235	0.48	0.38	0.049	0.123	0.095	0.137	0.769	0.528	0.239	0.531	0.469
MZ192766.1	7.57	0.135	0.237	0.48	0.38	0.049	0.123	0.095	0.135	0.77	0.529	0.237	0.533	0.467
MW783550.1	7.78	0.139	0.237	0.476	0.376	0.047	0.123	0.095	0.139	0.767	0.524	0.239	0.531	0.469
England/ALDP-172FDCE/2021	7.68	0.137	0.235	0.48	0.38	0.049	0.123	0.095	0.137	0.769	0.528	0.239	0.529	0.471
England/ALDP-BC7BFA/2020	7.68	0.137	0.235	0.48	0.378	0.049	0.123	0.095	0.137	0.769	0.528	0.239	0.529	0.471
MW874942.1	7.57	0.135	0.239	0.478	0.378	0.047	0.123	0.095	0.135	0.77	0.528	0.235	0.533	0.467
England/ALDP-100003A/2021	7.68	0.137	0.235	0.48	0.38	0.049	0.123	0.095	0.137	0.769	0.528	0.239	0.529	0.471
England/ALDP-749A24/2020	7.78	0.137	0.237	0.48	0.38	0.049	0.125	0.093	0.137	0.77	0.528	0.239	0.529	0.471
MZ185510.1	7.68	0.137	0.237	0.478	0.38	0.047	0.123	0.095	0.137	0.769	0.526	0.237	0.533	0.467
England/SHEF-C40DB/2020	7.68	0.137	0.237	0.478	0.378	0.047	0.123	0.095	0.137	0.769	0.526	0.237	0.529	0.471
MZ202999.1	7.78	0.137	0.235	0.482	0.381	0.049	0.123	0.093	0.137	0.77	0.528	0.239	0.531	0.469
MZ354265.1	7.68	0.137	0.235	0.48	0.38	0.049	0.125	0.095	0.137	0.769	0.528	0.239	0.529	0.471
MZ228222.1	7.68	0.137	0.237	0.478	0.378	0.047	0.123	0.095	0.137	0.769	0.526	0.237	0.533	0.467
England/LOND-1250FC3/2020	7.68	0.137	0.235	0.48	0.38	0.049	0.123	0.095	0.137	0.769	0.528	0.239	0.531	0.469
Scotland/QEUH-1714F20/2021	7.68	0.137	0.233	0.482	0.381	0.049	0.123	0.095	0.137	0.769	0.528	0.239	0.531	0.469
OU085342.1	7.68	0.137	0.233	0.482	0.381	0.047	0.123	0.095	0.137	0.769	0.529	0.237	0.529	0.471
England/NORT-1BC74B0/2021	7.57	0.135	0.237	0.48	0.38	0.049	0.123	0.095	0.135	0.77	0.528	0.237	0.533	0.467
MW390858.1	7.67	0.135	0.235	0.48	0.38	0.049	0.123	0.095	0.135	0.77	0.528	0.239	0.533	0.467
England/QEUH-13E8D4D/2021	7.67	0.137	0.235	0.48	0.38	0.049	0.121	0.095	0.137	0.769	0.529	0.239	0.533	0.467
OU008679.1	7.78	0.137	0.239	0.478	0.378	0.049	0.125	0.093	0.137	0.77	0.526	0.239	0.529	0.471
England/ALDP-1429D4F/2021	7.68	0.137	0.233	0.482	0.381	0.049	0.123	0.095	0.137	0.769	0.529	0.239	0.531	0.469
England/MILK-82D937/2020	7.71	0.14	0.233	0.478	0.378	0.047	0.123	0.095	0.14	0.765	0.524	0.241	0.529	0.471
MW365206.1	7.68	0.137	0.235	0.48	0.38	0.051	0.123	0.095	0.137	0.769	0.528	0.241	0.531	0.469
MZ172287.1	7.68	0.137	0.237	0.478	0.378	0.047	0.123	0.095	0.137	0.769	0.526	0.237	0.531	0.469
OU125097.1	7.68	0.137	0.233	0.482	0.381	0.049	0.123	0.095	0.137	0.769	0.528	0.239	0.531	0.469
England/CAMC-A419B3/2020	7.68	0.137	0.235	0.48	0.381	0.049	0.123	0.095	0.137	0.769	0.528	0.239	0.531	0.469
England/MILK-1354F37/2021	7.69	0.139	0.235	0.478	0.378	0.047	0.123	0.095	0.139	0.767	0.526	0.239	0.529	0.471
MZ261895.1	7.68	0.137	0.233	0.482	0.381	0.049	0.123	0.095	0.137	0.769	0.528	0.239	0.529	0.471
MZ315504.1	7.68	0.137	0.235	0.48	0.38	0.047	0.123	0.095	0.137	0.769	0.526	0.237	0.529	0.471
MW942171.1	7.67	0.137	0.235	0.48	0.38	0.049	0.123	0.097	0.137	0.767	0.528	0.237	0.531	0.469
MW750154.1	7.56	0.135	0.237	0.48	0.38	0.049	0.125	0.097	0.135	0.769	0.528	0.235	0.533	0.467
MW504780.1	7.78	0.139	0.233	0.48	0.38	0.047	0.123	0.095	0.139	0.767	0.528	0.239	0.529	0.471
MZ181753.1	7.78	0.137	0.237	0.48	0.378	0.049	0.127	0.093	0.137	0.77	0.528	0.239	0.529	0.471
OU117943.1	7.68	0.137	0.237	0.478	0.378	0.047	0.123	0.095	0.137	0.769	0.526	0.237	0.533	0.467
England/ALDP-106871D/2021	7.68	0.137	0.235	0.48	0.38	0.049	0.123	0.095	0.137	0.769	0.528	0.239	0.533	0.467
MZ060357.1	7.68	0.137	0.233	0.482	0.38	0.049	0.125	0.095	0.137	0.769	0.528	0.239	0.528	0.472
England/ALDP-FB5F68/2021	7.67	0.135	0.237	0.48	0.38	0.049	0.125	0.095	0.135	0.77	0.529	0.237	0.531	0.469
MW628995.1	7.57	0.137	0.237	0.478	0.378	0.049	0.123	0.097	0.137	0.767	0.526	0.237	0.531	0.469
England/ALDP-15962A7/2021	7.68	0.137	0.235	0.48	0.38	0.047	0.123	0.095	0.137	0.769	0.528	0.237	0.529	0.471
England/ALDP-15A8A8C/2021	7.68	0.137	0.239	0.476	0.376	0.049	0.123	0.095	0.137	0.769	0.524	0.239	0.531	0.469
MW994422.1	7.57	0.137	0.237	0.478	0.378	0.049	0.123	0.097	0.137	0.767	0.528	0.237	0.531	0.469
England/QEUH-B6A6F8/2020	7.68	0.137	0.235	0.48	0.38	0.049	0.123	0.095	0.137	0.769	0.528	0.239	0.529	0.471
MW990979.1	7.68	0.137	0.235	0.48	0.38	0.047	0.123	0.095	0.137	0.769	0.528	0.237	0.531	0.469
MZ077104.1	7.68	0.137	0.235	0.48	0.378	0.047	0.125	0.095	0.137	0.769	0.528	0.237	0.529	0.471
MZ180190.1	7.77	0.135	0.237	0.48	0.38	0.049	0.125	0.095	0.135	0.77	0.528	0.237	0.531	0.469
England/ALDP-1182BF2/2021	7.67	0.135	0.237	0.48	0.38	0.049	0.125	0.095	0.135	0.77	0.528	0.237	0.531	0.469
England/ALDP-14B32D2/2021	7.68	0.137	0.235	0.48	0.38	0.049	0.123	0.095	0.137	0.769	0.528	0.239	0.531	0.469
England/MILK-126622B/2021	7.78	0.137	0.233	0.484	0.383	0.049	0.123	0.093	0.137	0.77	0.528	0.239	0.531	0.469
MW941183.1	7.57	0.137	0.235	0.48	0.381	0.049	0.121	0.097	0.137	0.767	0.528	0.237	0.531	0.469
England/PHEC-196F3/2020	7.68	0.137	0.235	0.48	0.378	0.049	0.125	0.095	0.137	0.769	0.528	0.239	0.531	0.469
MW930122.1	7.68	0.137	0.235	0.48	0.38	0.047	0.123	0.095	0.137	0.769	0.528	0.237	0.529	0.471
OA998128.1	7.68	0.137	0.235	0.48	0.378	0.049	0.123	0.095	0.137	0.769	0.528	0.239	0.531	0.469
MZ195693.1	7.68	0.137	0.235	0.48	0.381	0.049	0.123	0.095	0.137	0.769	0.528	0.239	0.533	0.467
England/LOND-1326F2F/2021	7.68	0.137	0.235	0.48	0.38	0.047	0.123	0.095	0.137	0.769	0.528	0.237	0.529	0.471
MW665820.1	7.68	0.137	0.239	0.476	0.376	0.047	0.123	0.095	0.137	0.769	0.526	0.237	0.531	0.469
MW565754.1	7.68	0.137	0.233	0.482	0.381	0.049	0.123	0.095	0.137	0.769	0.529	0.239	0.528	0.472
England/ALDP-A2D0B8/2020	7.68	0.137	0.235	0.48	0.38	0.049	0.123	0.095	0.137	0.769	0.528	0.239	0.531	0.469
England/ALDP-12836FF/2021	7.68	0.137	0.235	0.48	0.378	0.049	0.125	0.095	0.137	0.769	0.528	0.239	0.529	0.471
England/ALDP-1036CA0/2021	7.68	0.137	0.233	0.482	0.381	0.049	0.123	0.095	0.137	0.769	0.529	0.239	0.529	0.471
MZ279189.1	7.78	0.137	0.235	0.482	0.381	0.049	0.123	0.093	0.137	0.77	0.528	0.239	0.533	0.467
MW942341.1	7.58	0.137	0.235	0.48	0.38	0.049	0.123	0.095	0.137	0.769	0.528	0.239	0.529	0.471
MZ142062.1	7.68	0.137	0.233	0.482	0.381	0.049	0.123	0.095	0.137	0.769	0.528	0.239	0.529	0.471
England/CAMC-1263CA8/2021	7.68	0.137	0.237	0.478	0.378	0.047	0.123	0.095	0.137	0.769	0.528	0.237	0.531	0.469
OU139875.1	7.78	0.137	0.237	0.48	0.38	0.049	0.125	0.093	0.137	0.77	0.528	0.239	0.529	0.471
OU109861.1	7.68	0.137	0.235	0.48	0.378	0.049	0.123	0.095	0.137	0.769	0.528	0.239	0.531	0.469
England/ALDP-15F1A1B/2021	7.69	0.139	0.235	0.478	0.378	0.047	0.123	0.095	0.139	0.767	0.526	0.239	0.529	0.471
OU081164.1	7.68	0.137	0.231	0.484	0.383	0.049	0.123	0.095	0.137	0.769	0.529	0.239	0.528	0.472
Wales/PHWC-4B57E3/2021	7.68	0.137	0.237	0.478	0.378	0.049	0.123	0.095	0.137	0.769	0.526	0.239	0.533	0.467
England/PLYM-17AF91D/2021	7.68	0.137	0.237	0.478	0.378	0.047	0.123	0.095	0.137	0.769	0.528	0.237	0.531	0.469
England/PHEC-15ACB7/2021	7.86	0.139	0.235	0.48	0.38	0.049	0.123	0.093	0.139	0.769	0.529	0.241	0.531	0.469
England/QEUH-9FFF86/2020	7.68	0.137	0.235	0.48	0.381	0.049	0.123	0.095	0.137	0.769	0.528	0.239	0.533	0.467
MZ310299.1	7.57	0.135	0.235	0.48	0.381	0.049	0.123	0.095	0.135	0.77	0.528	0.239	0.533	0.467
Scotland/QEUH-16624BC/2021	7.68	0.137	0.235	0.48	0.378	0.049	0.125	0.095	0.137	0.769	0.528	0.239	0.529	0.471
England/ALDP-11AFE8D/2021	7.58	0.137	0.235	0.48	0.38	0.049	0.123	0.095	0.137	0.769	0.528	0.239	0.531	0.469
England/ALDP-100E184/2021	7.68	0.137	0.233	0.482	0.38	0.049	0.125	0.095	0.137	0.769	0.529	0.239	0.529	0.471
MZ377627.1	7.68	0.137	0.235	0.48	0.38	0.049	0.123	0.095	0.137	0.769	0.526	0.239	0.531	0.469
England/PHEC-L303L0EC/2021	7.78	0.137	0.237	0.48	0.38	0.047	0.123	0.093	0.137	0.77	0.526	0.237	0.533	0.467
England/MILK-11CA61B/2021	7.68	0.135	0.235	0.484	0.383	0.049	0.123	0.093	0.135	0.772	0.529	0.237	0.533	0.467
BS000784.1	7.68	0.137	0.233	0.482	0.381	0.047	0.123	0.095	0.137	0.769	0.529	0.237	0.529	0.471
England/ALDP-118B5FB/2021	7.68	0.137	0.235	0.48	0.381	0.049	0.121	0.095	0.137	0.769	0.528	0.239	0.531	0.469
MZ210297.1	7.68	0.137	0.235	0.48	0.381	0.049	0.123	0.095	0.137	0.769	0.528	0.239	0.533	0.467
MT621560.1	7.78	0.137	0.235	0.482	0.381	0.049	0.123	0.093	0.137	0.77	0.528	0.239	0.533	0.467
England/MILK-9F133D/2020	7.68	0.137	0.235	0.48	0.381	0.049	0.123	0.095	0.137	0.769	0.529	0.239	0.531	0.469
England/PHEC-157D6/2020	7.68	0.137	0.235	0.48	0.378	0.049	0.125	0.095	0.137	0.769	0.528	0.239	0.531	0.469
England/QEUH-13C2B21/2021	7.68	0.137	0.233	0.482	0.381	0.049	0.123	0.095	0.137	0.769	0.529	0.239	0.531	0.469
BS000768.1	7.78	0.139	0.235	0.478	0.378	0.049	0.123	0.095	0.139	0.767	0.528	0.241	0.529	0.471
MW731213.1	7.56	0.137	0.237	0.478	0.378	0.049	0.123	0.097	0.137	0.767	0.529	0.237	0.531	0.469
MW635239.1	7.57	0.137	0.237	0.48	0.38	0.049	0.123	0.097	0.137	0.767	0.528	0.235	0.531	0.469
OU077613.1	7.78	0.137	0.235	0.48	0.38	0.049	0.125	0.095	0.137	0.769	0.528	0.239	0.531	0.469
MW985004.1	7.58	0.139	0.237	0.476	0.376	0.047	0.121	0.097	0.139	0.765	0.526	0.237	0.533	0.467
MZ340708.1	7.69	0.139	0.233	0.48	0.38	0.049	0.123	0.095	0.139	0.767	0.528	0.241	0.531	0.469
MZ006926.1	7.68	0.137	0.237	0.478	0.38	0.047	0.123	0.095	0.137	0.769	0.526	0.237	0.533	0.467
MW486280.1	7.45	0.135	0.237	0.48	0.38	0.049	0.123	0.097	0.135	0.769	0.529	0.235	0.533	0.467
MW462672.1	7.57	0.137	0.235	0.48	0.378	0.049	0.125	0.097	0.137	0.767	0.528	0.237	0.531	0.469
MW641841.1	7.78	0.139	0.235	0.48	0.38	0.049	0.123	0.095	0.139	0.767	0.528	0.239	0.531	0.469
MW944563.1	7.78	0.137	0.235	0.48	0.378	0.049	0.125	0.095	0.137	0.769	0.528	0.239	0.531	0.469
England/PHEC-L303L459/2021	7.68	0.137	0.235	0.48	0.38	0.047	0.123	0.095	0.137	0.769	0.528	0.237	0.529	0.471
MW021461.1	7.68	0.137	0.233	0.482	0.383	0.049	0.123	0.095	0.137	0.769	0.528	0.239	0.529	0.471
England/ALDP-1019F5F/2021	7.56	0.135	0.235	0.482	0.381	0.049	0.123	0.095	0.135	0.77	0.529	0.237	0.531	0.469
MZ057969.1	7.68	0.137	0.235	0.48	0.38	0.049	0.123	0.095	0.137	0.769	0.528	0.239	0.531	0.469
MZ293583.1	7.78	0.137	0.237	0.478	0.378	0.047	0.123	0.093	0.137	0.77	0.526	0.239	0.531	0.469
OU113752.1	7.68	0.137	0.235	0.48	0.381	0.049	0.123	0.095	0.137	0.769	0.528	0.239	0.531	0.469
England/ALDP-15ED5F3/2021	7.68	0.137	0.235	0.48	0.38	0.049	0.123	0.095	0.137	0.769	0.528	0.239	0.531	0.469
MW697913.1	7.57	0.137	0.235	0.48	0.378	0.049	0.123	0.097	0.137	0.767	0.528	0.237	0.531	0.469
MW641309.1	7.57	0.137	0.235	0.48	0.378	0.049	0.125	0.097	0.137	0.767	0.528	0.237	0.529	0.471
England/QEUH-14D014B/2021	7.68	0.137	0.237	0.478	0.378	0.049	0.123	0.095	0.137	0.769	0.528	0.239	0.531	0.469
England/ALDP-15FD38D/2021	7.68	0.137	0.237	0.478	0.378	0.047	0.123	0.095	0.137	0.769	0.526	0.237	0.531	0.469
England/CAMB-76D59/2020	7.68	0.137	0.237	0.48	0.38	0.049	0.123	0.095	0.137	0.769	0.529	0.237	0.531	0.469
MZ131945.1	7.68	0.137	0.237	0.48	0.38	0.049	0.125	0.095	0.137	0.769	0.528	0.237	0.529	0.471
MW365292.1	7.68	0.137	0.235	0.48	0.38	0.047	0.123	0.095	0.137	0.769	0.528	0.237	0.529	0.471
OE998308.1	7.68	0.137	0.235	0.482	0.381	0.049	0.123	0.095	0.137	0.769	0.528	0.237	0.529	0.471
England/MILK-15BE4D0/2021	7.69	0.137	0.233	0.482	0.38	0.049	0.125	0.095	0.137	0.769	0.528	0.239	0.529	0.471
MW596089.1	7.68	0.137	0.237	0.48	0.38	0.049	0.123	0.097	0.137	0.767	0.529	0.235	0.531	0.469
MZ141568.1	7.68	0.137	0.235	0.48	0.381	0.049	0.123	0.095	0.137	0.769	0.528	0.239	0.531	0.469
MW586237.1	7.68	0.137	0.235	0.482	0.381	0.049	0.123	0.095	0.137	0.769	0.528	0.237	0.531	0.469
England/QEUH-B2CD75/2020	7.68	0.137	0.235	0.48	0.38	0.049	0.123	0.095	0.137	0.769	0.528	0.239	0.529	0.471
MW777081.1	7.68	0.137	0.235	0.48	0.38	0.049	0.123	0.095	0.137	0.769	0.528	0.239	0.531	0.469
OU121489.1	7.68	0.137	0.235	0.48	0.38	0.049	0.125	0.095	0.137	0.769	0.528	0.239	0.529	0.471
MZ192213.1	7.68	0.137	0.235	0.48	0.38	0.049	0.123	0.095	0.137	0.769	0.528	0.239	0.533	0.467
MW868466.1	7.57	0.137	0.235	0.48	0.38	0.049	0.123	0.097	0.137	0.767	0.526	0.237	0.529	0.471
England/ALDP-13093CC/2021	7.68	0.137	0.235	0.48	0.38	0.049	0.123	0.095	0.137	0.769	0.528	0.239	0.533	0.467
MW699289.1	7.57	0.137	0.235	0.48	0.38	0.049	0.123	0.097	0.137	0.767	0.528	0.237	0.529	0.471
England/QEUH-120C403/2021	7.45	0.135	0.235	0.48	0.38	0.049	0.123	0.097	0.135	0.769	0.528	0.237	0.531	0.469
OE997757.1	7.68	0.137	0.235	0.482	0.381	0.049	0.123	0.095	0.137	0.769	0.529	0.237	0.529	0.471
England/CAMC-1172ADA/2021	7.68	0.137	0.235	0.48	0.38	0.049	0.123	0.095	0.137	0.769	0.528	0.239	0.531	0.469
MZ201541.1	7.57	0.135	0.233	0.484	0.383	0.049	0.123	0.095	0.135	0.77	0.529	0.237	0.529	0.471
MW666596.1	7.57	0.135	0.235	0.48	0.38	0.049	0.123	0.095	0.135	0.77	0.528	0.239	0.531	0.469
England/CAMC-AAF8B6/2020	7.79	0.139	0.235	0.48	0.38	0.049	0.123	0.093	0.139	0.769	0.528	0.241	0.529	0.471
MW858591.1	7.68	0.137	0.235	0.48	0.381	0.049	0.121	0.095	0.137	0.769	0.528	0.239	0.533	0.467
MW599677.1	7.68	0.137	0.231	0.482	0.381	0.049	0.123	0.095	0.137	0.769	0.528	0.241	0.529	0.471
England/ALDP-10043D3/2021	7.68	0.137	0.235	0.48	0.378	0.049	0.125	0.095	0.137	0.769	0.528	0.239	0.531	0.469
MZ169916.1	7.68	0.137	0.231	0.482	0.381	0.049	0.121	0.095	0.137	0.769	0.528	0.241	0.533	0.467
MW706778.1	7.58	0.139	0.233	0.48	0.38	0.049	0.123	0.097	0.139	0.765	0.528	0.239	0.531	0.469
England/CAMB-1BB59B/2020	7.88	0.139	0.235	0.48	0.38	0.049	0.123	0.093	0.139	0.769	0.528	0.241	0.531	0.469
England/ALDP-9CAE4B/2020	7.68	0.137	0.235	0.48	0.38	0.049	0.125	0.095	0.137	0.769	0.528	0.239	0.529	0.471
MZ229376.1	7.88	0.139	0.237	0.478	0.378	0.047	0.123	0.093	0.139	0.769	0.526	0.239	0.531	0.469
MW728454.1	7.57	0.137	0.233	0.48	0.38	0.049	0.123	0.097	0.137	0.767	0.526	0.239	0.531	0.469
MW838381.2	7.78	0.137	0.235	0.482	0.383	0.049	0.125	0.093	0.137	0.77	0.528	0.239	0.528	0.472
England/MILK-1633AFE/2021	7.67	0.137	0.239	0.476	0.376	0.047	0.123	0.095	0.137	0.769	0.528	0.237	0.531	0.469
England/ALDP-165BA4B/2021	7.67	0.137	0.237	0.478	0.378	0.049	0.123	0.095	0.137	0.769	0.529	0.239	0.531	0.469
England/QEUH-B31B64/2020	7.68	0.137	0.233	0.482	0.38	0.049	0.125	0.095	0.137	0.769	0.528	0.239	0.528	0.472
MW277552.1	7.78	0.137	0.235	0.482	0.381	0.049	0.123	0.093	0.137	0.77	0.529	0.239	0.531	0.469
MZ292126.1	7.78	0.137	0.237	0.48	0.38	0.049	0.123	0.093	0.137	0.77	0.528	0.239	0.533	0.467
England/ALDP-15F0B0A/2021	7.68	0.137	0.235	0.48	0.38	0.049	0.123	0.095	0.137	0.769	0.528	0.239	0.531	0.469
MW763858.1	7.57	0.137	0.235	0.48	0.38	0.049	0.123	0.097	0.137	0.767	0.529	0.237	0.531	0.469
England/CAMC-BBD526/2020	7.68	0.137	0.235	0.48	0.38	0.049	0.123	0.095	0.137	0.769	0.528	0.239	0.531	0.469
England/ALDP-1687958/2021	7.68	0.137	0.235	0.48	0.38	0.049	0.123	0.095	0.137	0.769	0.528	0.239	0.531	0.469
MW706756.1	7.56	0.137	0.237	0.478	0.38	0.049	0.121	0.097	0.137	0.767	0.528	0.237	0.533	0.467
LR882904.1	7.57	0.135	0.235	0.48	0.38	0.049	0.123	0.095	0.135	0.77	0.528	0.239	0.531	0.469
OU007502.1	7.68	0.137	0.237	0.478	0.381	0.049	0.121	0.095	0.137	0.769	0.526	0.239	0.533	0.467
MW648748.1	7.57	0.137	0.233	0.482	0.381	0.049	0.123	0.097	0.137	0.767	0.528	0.237	0.531	0.469
MW638868.1	7.56	0.137	0.237	0.478	0.378	0.049	0.123	0.097	0.137	0.767	0.529	0.237	0.531	0.469
England/ALDP-10B51F5/2021	7.78	0.137	0.235	0.482	0.381	0.049	0.125	0.093	0.137	0.77	0.528	0.239	0.528	0.472
MW666859.1	7.57	0.137	0.237	0.48	0.38	0.049	0.123	0.097	0.137	0.767	0.528	0.235	0.531	0.469
England/BRIS-12F36B/2020	7.68	0.137	0.233	0.482	0.381	0.049	0.123	0.095	0.137	0.769	0.528	0.239	0.531	0.469
MZ237890.1	7.67	0.137	0.237	0.478	0.38	0.049	0.121	0.095	0.137	0.769	0.528	0.239	0.533	0.467
MW486421.1	7.57	0.137	0.235	0.48	0.38	0.049	0.123	0.097	0.137	0.767	0.528	0.237	0.531	0.469
MW707051.1	7.68	0.137	0.233	0.484	0.383	0.049	0.123	0.095	0.137	0.769	0.529	0.237	0.531	0.469
MW633902.1	7.68	0.137	0.233	0.482	0.38	0.049	0.125	0.095	0.137	0.769	0.529	0.239	0.529	0.471
MW904809.1	7.57	0.135	0.237	0.48	0.38	0.047	0.123	0.095	0.135	0.77	0.528	0.235	0.531	0.469
MZ217258.1	7.68	0.137	0.235	0.48	0.38	0.047	0.123	0.095	0.137	0.769	0.526	0.237	0.529	0.471
MW634681.1	7.78	0.137	0.237	0.48	0.38	0.049	0.125	0.093	0.137	0.77	0.528	0.239	0.528	0.472
England/LOND-D508C/2020	7.68	0.137	0.233	0.482	0.381	0.049	0.123	0.095	0.137	0.769	0.528	0.239	0.529	0.471
England/MILK-15247BE/2021	7.68	0.137	0.233	0.482	0.381	0.049	0.123	0.095	0.137	0.769	0.529	0.239	0.531	0.469
OE997633.1	7.57	0.135	0.235	0.482	0.381	0.049	0.123	0.095	0.135	0.77	0.529	0.237	0.531	0.469
Scotland/QEUH-15B29FB/2021	7.68	0.137	0.233	0.482	0.381	0.049	0.123	0.095	0.137	0.769	0.528	0.239	0.531	0.469
England/ALDP-B5E1E7/2020	7.58	0.137	0.235	0.48	0.38	0.049	0.123	0.095	0.137	0.769	0.528	0.239	0.531	0.469
MW550116.1	7.56	0.135	0.237	0.48	0.38	0.049	0.125	0.097	0.135	0.769	0.528	0.235	0.531	0.469
MZ007006.1	7.78	0.137	0.235	0.482	0.381	0.049	0.123	0.093	0.137	0.77	0.529	0.239	0.531	0.469
Wales/PHWC-49F293/2020	7.68	0.137	0.235	0.48	0.38	0.049	0.123	0.095	0.137	0.769	0.528	0.239	0.529	0.471
MW637595.1	7.68	0.137	0.237	0.478	0.378	0.047	0.123	0.095	0.137	0.769	0.526	0.237	0.533	0.467
England/ALDP-10B78FE/2021	7.68	0.137	0.235	0.48	0.381	0.049	0.123	0.095	0.137	0.769	0.528	0.239	0.533	0.467
MW986318.1	7.69	0.139	0.233	0.48	0.38	0.047	0.123	0.095	0.139	0.767	0.528	0.239	0.528	0.472
MW986109.1	7.68	0.137	0.235	0.48	0.378	0.049	0.125	0.095	0.137	0.769	0.528	0.239	0.529	0.471
OU037035.1	7.68	0.137	0.235	0.48	0.38	0.049	0.123	0.095	0.137	0.769	0.529	0.239	0.529	0.471
MW701345.1	7.56	0.137	0.237	0.478	0.378	0.049	0.123	0.097	0.137	0.767	0.529	0.237	0.531	0.469
MW583345.1	7.57	0.137	0.235	0.48	0.38	0.049	0.123	0.097	0.137	0.767	0.526	0.237	0.529	0.471
England/PHEC-319EDA/2021	7.68	0.137	0.235	0.48	0.38	0.049	0.123	0.095	0.137	0.769	0.529	0.239	0.531	0.469
England/CAMC-B99669/2020	7.68	0.137	0.233	0.48	0.38	0.049	0.123	0.095	0.137	0.769	0.526	0.241	0.531	0.469
OA968479.1	7.78	0.139	0.235	0.48	0.381	0.049	0.123	0.095	0.139	0.767	0.528	0.239	0.529	0.471
England/CAMC-1207B03/2021	7.67	0.135	0.237	0.48	0.38	0.049	0.125	0.095	0.135	0.77	0.528	0.237	0.531	0.469
England/MILK-135369D/2021	7.68	0.137	0.233	0.482	0.381	0.051	0.123	0.095	0.137	0.769	0.528	0.241	0.531	0.469
England/CAMC-133FD0B/2021	7.68	0.137	0.233	0.482	0.381	0.049	0.123	0.095	0.137	0.769	0.529	0.239	0.531	0.469
MW908414.1	7.57	0.137	0.235	0.478	0.378	0.049	0.123	0.097	0.137	0.767	0.528	0.239	0.531	0.469
OU072036.1	7.68	0.137	0.237	0.478	0.376	0.047	0.125	0.095	0.137	0.769	0.526	0.237	0.531	0.469
England/ALDP-170E86A/2021	7.67	0.137	0.237	0.478	0.378	0.049	0.123	0.095	0.137	0.769	0.529	0.239	0.531	0.469
MZ240178.1	7.67	0.137	0.233	0.482	0.381	0.049	0.123	0.095	0.137	0.769	0.529	0.239	0.529	0.471
England/ALDP-1091E34/2021	7.68	0.137	0.233	0.482	0.381	0.049	0.123	0.095	0.137	0.769	0.528	0.239	0.529	0.471
England/MILK-17B2FCA/2021	7.68	0.137	0.235	0.48	0.38	0.049	0.123	0.095	0.137	0.769	0.528	0.239	0.529	0.471
MZ331853.1	7.67	0.135	0.237	0.48	0.381	0.049	0.125	0.095	0.135	0.77	0.528	0.237	0.531	0.469
England/MILK-99CC75/2020	7.57	0.135	0.235	0.482	0.381	0.049	0.123	0.095	0.135	0.77	0.529	0.237	0.531	0.469
OU126276.1	7.68	0.137	0.233	0.482	0.381	0.049	0.123	0.095	0.137	0.769	0.529	0.239	0.531	0.469
England/HSLL-179DD52/2021	7.68	0.137	0.233	0.482	0.383	0.049	0.123	0.095	0.137	0.769	0.528	0.239	0.529	0.471
MW641083.1	7.57	0.137	0.235	0.48	0.38	0.049	0.123	0.097	0.137	0.767	0.528	0.237	0.529	0.471
England/ALDP-15305C4/2021	7.78	0.137	0.235	0.482	0.38	0.049	0.125	0.093	0.137	0.77	0.528	0.239	0.531	0.469
England/MILK-162EABA/2021	7.68	0.137	0.233	0.48	0.38	0.049	0.123	0.095	0.137	0.769	0.526	0.241	0.531	0.469
MZ260399.1	7.57	0.137	0.235	0.48	0.38	0.049	0.123	0.097	0.137	0.767	0.528	0.237	0.531	0.469
England/MILK-A1D6C8/2020	7.57	0.135	0.235	0.48	0.378	0.049	0.125	0.095	0.135	0.77	0.528	0.239	0.533	0.467
England/CAMC-A810D0/2020	7.68	0.137	0.235	0.48	0.378	0.049	0.125	0.095	0.137	0.769	0.528	0.239	0.533	0.467
OA968903.1	7.78	0.137	0.235	0.482	0.383	0.049	0.123	0.093	0.137	0.77	0.529	0.239	0.533	0.467
England/ALDP-11218A3/2021	7.68	0.137	0.235	0.48	0.38	0.049	0.123	0.095	0.137	0.769	0.528	0.239	0.531	0.469
England/LOND-D6443/2020	7.68	0.137	0.235	0.48	0.38	0.049	0.123	0.095	0.137	0.769	0.528	0.239	0.533	0.467
England/ALDP-119C71F/2021	7.68	0.137	0.235	0.48	0.38	0.047	0.123	0.095	0.137	0.769	0.528	0.237	0.529	0.471
England/ALDP-15653BD/2021	7.68	0.137	0.237	0.478	0.38	0.049	0.123	0.095	0.137	0.769	0.528	0.239	0.533	0.467
England/ALDP-FEC627/2021	7.58	0.137	0.235	0.48	0.38	0.049	0.123	0.095	0.137	0.769	0.528	0.239	0.531	0.469
MW728417.1	7.78	0.137	0.233	0.482	0.381	0.049	0.123	0.093	0.137	0.77	0.528	0.241	0.529	0.471
Wales/PHWC-160735/2020	7.68	0.137	0.233	0.482	0.38	0.049	0.125	0.095	0.137	0.769	0.529	0.239	0.529	0.471
MW847676.1	7.67	0.135	0.237	0.48	0.381	0.049	0.125	0.095	0.135	0.77	0.528	0.237	0.531	0.469
MW763968.1	7.68	0.139	0.233	0.48	0.38	0.049	0.123	0.097	0.139	0.765	0.528	0.239	0.528	0.472
England/ALDP-B23E99/2020	7.78	0.137	0.235	0.482	0.381	0.049	0.123	0.093	0.137	0.77	0.529	0.239	0.531	0.469
MW783232.1	7.78	0.137	0.237	0.48	0.38	0.049	0.125	0.093	0.137	0.77	0.528	0.239	0.528	0.472
England/QEUH-9B92BC/2020	7.68	0.137	0.235	0.48	0.378	0.049	0.125	0.095	0.137	0.769	0.528	0.239	0.531	0.469
England/ALDP-15FBE8E/2021	7.68	0.137	0.235	0.48	0.38	0.049	0.123	0.095	0.137	0.769	0.528	0.239	0.531	0.469
MZ380249.1	7.67	0.137	0.237	0.478	0.378	0.049	0.123	0.095	0.137	0.769	0.529	0.239	0.529	0.471
England/ALDP-10073A3/2021	7.68	0.137	0.237	0.478	0.378	0.049	0.123	0.095	0.137	0.769	0.526	0.239	0.531	0.469
MZ233595.1	7.57	0.137	0.235	0.48	0.381	0.049	0.123	0.097	0.137	0.767	0.528	0.237	0.529	0.471
England/MILK-12CD635/2021	7.68	0.137	0.233	0.482	0.381	0.049	0.123	0.095	0.137	0.769	0.528	0.239	0.531	0.469
MZ064873.1	7.78	0.137	0.235	0.48	0.38	0.049	0.123	0.095	0.137	0.769	0.528	0.239	0.531	0.469
England/ALDP-A6F0F6/2020	7.57	0.137	0.235	0.478	0.378	0.049	0.123	0.097	0.137	0.767	0.528	0.239	0.531	0.469
OU081572.1	7.57	0.137	0.235	0.48	0.38	0.049	0.123	0.097	0.137	0.767	0.528	0.237	0.529	0.471
England/CAMC-149AFF8/2021	7.78	0.137	0.235	0.48	0.38	0.049	0.123	0.093	0.137	0.77	0.528	0.241	0.531	0.469
OU093593.1	7.68	0.137	0.233	0.482	0.381	0.051	0.123	0.095	0.137	0.769	0.529	0.241	0.531	0.469
MW914040.1	7.68	0.137	0.237	0.478	0.378	0.046	0.123	0.095	0.137	0.769	0.526	0.235	0.529	0.471
MW549910.1	7.57	0.137	0.235	0.48	0.38	0.047	0.123	0.097	0.137	0.767	0.528	0.235	0.529	0.471
MW708473.1	7.57	0.137	0.233	0.482	0.381	0.049	0.125	0.097	0.137	0.767	0.529	0.237	0.529	0.471
Scotland/QEUH-177FF9C/2021	7.78	0.137	0.235	0.482	0.381	0.049	0.123	0.093	0.137	0.77	0.528	0.239	0.531	0.469
MZ181582.1	7.69	0.139	0.235	0.48	0.38	0.049	0.123	0.095	0.139	0.767	0.528	0.239	0.529	0.471
MW902444.1	7.57	0.137	0.237	0.478	0.378	0.047	0.123	0.097	0.137	0.767	0.526	0.235	0.531	0.469
MW577774.1	7.57	0.137	0.237	0.478	0.378	0.049	0.123	0.097	0.137	0.767	0.528	0.237	0.531	0.469
England/ALDP-140B183/2021	7.68	0.137	0.235	0.48	0.38	0.049	0.123	0.095	0.137	0.769	0.528	0.239	0.529	0.471
MZ259047.1	7.56	0.135	0.239	0.478	0.378	0.047	0.125	0.097	0.135	0.769	0.526	0.233	0.531	0.469
OU094423.1	7.69	0.139	0.235	0.478	0.376	0.047	0.125	0.095	0.139	0.767	0.526	0.239	0.528	0.472
MT533235.1	7.68	0.137	0.235	0.48	0.381	0.049	0.121	0.095	0.137	0.769	0.528	0.239	0.531	0.469
England/ALDP-1569A78/2021	7.67	0.137	0.235	0.48	0.38	0.049	0.123	0.095	0.137	0.769	0.529	0.239	0.529	0.471
MW771804.1	7.57	0.137	0.233	0.482	0.381	0.049	0.123	0.097	0.137	0.767	0.528	0.237	0.529	0.471
MW430973.1	7.68	0.137	0.235	0.48	0.38	0.049	0.123	0.095	0.137	0.769	0.528	0.239	0.531	0.469
MW942583.1	7.45	0.135	0.235	0.48	0.38	0.049	0.123	0.097	0.135	0.769	0.528	0.237	0.533	0.467
MZ059362.1	7.68	0.137	0.235	0.48	0.38	0.049	0.123	0.095	0.137	0.769	0.528	0.239	0.531	0.469
MZ280974.1	7.68	0.137	0.235	0.48	0.38	0.049	0.123	0.095	0.137	0.769	0.528	0.239	0.533	0.467
England/ALDP-100AF51/2021	7.68	0.137	0.235	0.48	0.38	0.049	0.123	0.095	0.137	0.769	0.528	0.239	0.529	0.471
MW967814.1	7.68	0.137	0.235	0.48	0.38	0.049	0.123	0.095	0.137	0.769	0.528	0.239	0.531	0.469
England/ALDP-14FCF9A/2021	7.68	0.137	0.235	0.48	0.38	0.047	0.123	0.095	0.137	0.769	0.528	0.237	0.529	0.471
England/ALDP-17181DB/2021	7.67	0.135	0.237	0.48	0.38	0.049	0.125	0.095	0.135	0.77	0.528	0.237	0.531	0.469
MW777413.1	7.57	0.135	0.235	0.48	0.38	0.049	0.123	0.095	0.135	0.77	0.528	0.239	0.533	0.467
MT520187.1	7.78	0.137	0.239	0.478	0.378	0.047	0.125	0.093	0.137	0.77	0.526	0.237	0.529	0.471
MZ210837.1	7.67	0.137	0.235	0.48	0.38	0.049	0.121	0.095	0.137	0.769	0.529	0.239	0.533	0.467
MW849121.1	7.68	0.137	0.237	0.478	0.378	0.049	0.123	0.095	0.137	0.769	0.528	0.239	0.533	0.467
England/ALDP-11CD5DF/2021	7.78	0.137	0.237	0.48	0.38	0.049	0.125	0.093	0.137	0.77	0.528	0.239	0.529	0.471
England/ALDP-100EE14/2021	7.68	0.137	0.237	0.48	0.38	0.049	0.123	0.095	0.137	0.769	0.528	0.237	0.531	0.469
England/ALDP-B5B8A9/2020	7.68	0.137	0.235	0.48	0.381	0.049	0.123	0.095	0.137	0.769	0.528	0.239	0.533	0.467
MW636558.1	7.57	0.137	0.235	0.48	0.38	0.049	0.123	0.097	0.137	0.767	0.528	0.237	0.529	0.471
England/ALDP-9C5587/2020	7.68	0.137	0.235	0.48	0.381	0.049	0.123	0.095	0.137	0.769	0.529	0.239	0.531	0.469
MW643681.1	7.68	0.137	0.235	0.482	0.381	0.049	0.123	0.095	0.137	0.769	0.528	0.237	0.531	0.469
England/ALDP-121E3C5/2021	7.68	0.137	0.235	0.48	0.38	0.049	0.123	0.095	0.137	0.769	0.528	0.239	0.529	0.471
MW870004.1	7.57	0.137	0.233	0.482	0.381	0.047	0.123	0.097	0.137	0.767	0.528	0.235	0.528	0.472
FR992845.1	7.57	0.135	0.235	0.482	0.381	0.049	0.123	0.095	0.135	0.77	0.529	0.237	0.531	0.469
MZ069163.1	7.68	0.137	0.237	0.478	0.378	0.047	0.123	0.095	0.137	0.769	0.526	0.237	0.529	0.471
England/ALDP-172FB3D/2021	7.68	0.137	0.235	0.48	0.38	0.049	0.123	0.095	0.137	0.769	0.528	0.239	0.529	0.471
MZ072492.1	7.67	0.135	0.237	0.48	0.38	0.051	0.125	0.095	0.135	0.77	0.528	0.239	0.533	0.467
MW866180.1	7.68	0.137	0.237	0.478	0.38	0.049	0.123	0.095	0.137	0.769	0.528	0.239	0.533	0.467
MW778287.1	7.78	0.137	0.237	0.48	0.38	0.049	0.125	0.093	0.137	0.77	0.528	0.239	0.529	0.471
England/PHEC-304D11/2021	7.68	0.137	0.235	0.48	0.38	0.049	0.123	0.095	0.137	0.769	0.528	0.239	0.531	0.469
LR877787.1	7.68	0.137	0.235	0.48	0.376	0.049	0.127	0.095	0.137	0.769	0.528	0.239	0.529	0.471
England/MILK-1791802/2021	7.68	0.137	0.235	0.48	0.381	0.049	0.123	0.095	0.137	0.769	0.528	0.239	0.531	0.469
OU148909.1	7.68	0.137	0.235	0.48	0.38	0.049	0.123	0.095	0.137	0.769	0.529	0.239	0.531	0.469
England/MILK-14701A7/2021	7.68	0.137	0.233	0.482	0.381	0.049	0.123	0.095	0.137	0.769	0.528	0.239	0.529	0.471
MW155996.1	7.88	0.139	0.235	0.48	0.38	0.047	0.123	0.093	0.139	0.769	0.528	0.239	0.529	0.471
MW707800.1	7.68	0.137	0.235	0.48	0.378	0.049	0.125	0.095	0.137	0.769	0.528	0.239	0.531	0.469
OU147458.1	7.57	0.135	0.237	0.48	0.38	0.049	0.123	0.095	0.135	0.77	0.529	0.237	0.533	0.467
MZ038460.1	7.68	0.137	0.237	0.478	0.378	0.049	0.123	0.095	0.137	0.769	0.526	0.239	0.531	0.469
OE995589.1	7.57	0.137	0.235	0.478	0.378	0.049	0.123	0.097	0.137	0.767	0.528	0.239	0.531	0.469
MZ281802.1	7.67	0.137	0.237	0.478	0.378	0.049	0.123	0.095	0.137	0.769	0.529	0.239	0.531	0.469
MW913821.1	7.68	0.137	0.235	0.482	0.381	0.049	0.123	0.095	0.137	0.769	0.528	0.237	0.533	0.467
England/ALDP-9FD568/2020	7.68	0.137	0.233	0.482	0.381	0.049	0.123	0.095	0.137	0.769	0.529	0.239	0.529	0.471
MW705606.1	7.68	0.137	0.235	0.48	0.38	0.049	0.123	0.095	0.137	0.769	0.526	0.239	0.531	0.469
England/MILK-17453FD/2021	7.78	0.137	0.237	0.48	0.38	0.049	0.125	0.093	0.137	0.77	0.528	0.239	0.529	0.471
England/ALDP-B84898/2020	7.68	0.137	0.235	0.48	0.378	0.049	0.125	0.095	0.137	0.769	0.528	0.239	0.529	0.471
England/MILK-9A6EFA/2020	7.68	0.137	0.233	0.482	0.383	0.049	0.123	0.095	0.137	0.769	0.528	0.239	0.529	0.471
England/CAMC-F7BAF4/2021	7.68	0.137	0.235	0.48	0.378	0.049	0.125	0.095	0.137	0.769	0.528	0.239	0.529	0.471
MW342066.1	7.44	0.135	0.237	0.48	0.38	0.049	0.123	0.097	0.135	0.769	0.529	0.235	0.533	0.467
OU006975.1	7.67	0.135	0.239	0.478	0.378	0.049	0.125	0.095	0.135	0.77	0.526	0.237	0.531	0.469
MW491069.1	7.57	0.137	0.235	0.48	0.378	0.049	0.125	0.097	0.137	0.767	0.528	0.237	0.529	0.471
England/ALDP-DA212E/2020	7.68	0.135	0.235	0.484	0.383	0.049	0.123	0.093	0.135	0.772	0.529	0.237	0.533	0.467
England/ALDP-C3B176/2020	7.68	0.137	0.237	0.478	0.378	0.049	0.123	0.095	0.137	0.769	0.526	0.239	0.533	0.467
MW844819.1	7.67	0.135	0.239	0.478	0.378	0.047	0.125	0.095	0.135	0.77	0.526	0.235	0.531	0.469
MW666582.1	7.56	0.137	0.235	0.48	0.38	0.049	0.121	0.097	0.137	0.767	0.529	0.237	0.533	0.467
MW991590.1	7.68	0.137	0.239	0.476	0.376	0.047	0.123	0.095	0.137	0.769	0.526	0.237	0.533	0.467
MZ172141.1	7.69	0.139	0.235	0.478	0.378	0.047	0.123	0.095	0.139	0.767	0.526	0.239	0.531	0.469
England/CAMC-10FAC02/2021	7.69	0.135	0.235	0.482	0.38	0.049	0.127	0.095	0.135	0.77	0.528	0.237	0.529	0.471
England/MILK-AC827D/2020	7.78	0.137	0.235	0.482	0.383	0.049	0.123	0.093	0.137	0.77	0.528	0.239	0.531	0.469
OU106909.1	7.68	0.137	0.237	0.478	0.378	0.047	0.123	0.095	0.137	0.769	0.526	0.237	0.531	0.469
MZ141296.1	7.68	0.137	0.237	0.478	0.378	0.047	0.123	0.095	0.137	0.769	0.526	0.237	0.529	0.471
MZ006081.1	7.67	0.135	0.239	0.478	0.378	0.047	0.125	0.095	0.135	0.77	0.526	0.235	0.531	0.469
MW813204.1	7.67	0.137	0.235	0.48	0.38	0.049	0.125	0.097	0.137	0.767	0.528	0.237	0.529	0.471
England/ALDP-118AB45/2021	7.68	0.137	0.235	0.48	0.38	0.049	0.123	0.095	0.137	0.769	0.528	0.239	0.533	0.467
MZ022049.1	7.68	0.137	0.237	0.478	0.376	0.047	0.125	0.095	0.137	0.769	0.526	0.237	0.529	0.471
BS000813.1	7.68	0.137	0.237	0.478	0.378	0.047	0.123	0.095	0.137	0.769	0.528	0.237	0.529	0.471
MZ039489.1	7.78	0.139	0.235	0.48	0.381	0.049	0.123	0.095	0.139	0.767	0.528	0.239	0.529	0.471
England/CAMC-C266D9/2020	7.68	0.137	0.237	0.478	0.378	0.049	0.123	0.095	0.137	0.769	0.528	0.239	0.531	0.469
MW793202.1	7.57	0.137	0.235	0.48	0.38	0.049	0.123	0.097	0.137	0.767	0.529	0.237	0.531	0.469
MW758808.1	7.57	0.137	0.235	0.48	0.38	0.049	0.123	0.097	0.137	0.767	0.528	0.237	0.533	0.467
MZ307624.1	7.68	0.137	0.237	0.478	0.378	0.047	0.123	0.095	0.137	0.769	0.526	0.237	0.533	0.467
MZ229948.1	7.56	0.135	0.235	0.482	0.381	0.049	0.123	0.095	0.135	0.77	0.531	0.237	0.531	0.469
MW641632.1	7.68	0.137	0.235	0.48	0.38	0.049	0.123	0.095	0.137	0.769	0.528	0.239	0.531	0.469
England/CAMB-AAC145/2021	7.68	0.137	0.235	0.48	0.38	0.049	0.123	0.095	0.137	0.769	0.528	0.239	0.531	0.469
England/MILK-B882A5/2020	7.67	0.137	0.237	0.478	0.378	0.049	0.123	0.095	0.137	0.769	0.529	0.239	0.531	0.469
England/QEUH-13D0D84/2021	7.68	0.137	0.237	0.478	0.378	0.049	0.123	0.095	0.137	0.769	0.528	0.239	0.531	0.469
England/ALDP-13B9D72/2021	7.67	0.135	0.237	0.48	0.38	0.049	0.125	0.095	0.135	0.77	0.528	0.237	0.531	0.469
England/CAMC-1262C7C/2021	7.69	0.139	0.233	0.48	0.38	0.049	0.121	0.095	0.139	0.767	0.528	0.241	0.531	0.469
FR990681.1	7.68	0.137	0.237	0.478	0.38	0.049	0.123	0.095	0.137	0.769	0.526	0.239	0.531	0.469
England/QEUH-14AD38D/2021	7.67	0.135	0.237	0.48	0.378	0.049	0.127	0.095	0.135	0.77	0.528	0.237	0.531	0.469
England/QEUH-11CCA3B/2021	7.69	0.137	0.235	0.48	0.38	0.049	0.125	0.095	0.137	0.769	0.526	0.239	0.529	0.471
MZ256140.1	7.68	0.137	0.235	0.482	0.38	0.049	0.125	0.095	0.137	0.769	0.529	0.237	0.531	0.469
England/PHEC-14BA82/2020	7.68	0.137	0.235	0.48	0.38	0.049	0.123	0.095	0.137	0.769	0.528	0.239	0.529	0.471
England/QEUH-151CEC3/2021	7.67	0.135	0.237	0.48	0.38	0.049	0.123	0.095	0.135	0.77	0.528	0.237	0.531	0.469
England/ALDP-1197EA6/2021	7.68	0.137	0.235	0.48	0.378	0.049	0.125	0.095	0.137	0.769	0.528	0.239	0.531	0.469
MW892247.1	7.67	0.135	0.237	0.48	0.38	0.047	0.125	0.095	0.135	0.77	0.528	0.235	0.529	0.471
MW668579.1	7.68	0.137	0.233	0.482	0.381	0.049	0.123	0.095	0.137	0.769	0.528	0.239	0.531	0.469
MZ187877.1	7.68	0.137	0.237	0.478	0.378	0.049	0.125	0.095	0.137	0.769	0.528	0.239	0.533	0.467
OU008641.1	7.68	0.137	0.233	0.482	0.381	0.049	0.123	0.095	0.137	0.769	0.529	0.239	0.528	0.472
England/ALDP-10307F0/2021	7.67	0.135	0.237	0.48	0.38	0.049	0.125	0.095	0.135	0.77	0.528	0.237	0.531	0.469
England/MILK-12706B9/2021	7.68	0.137	0.235	0.48	0.381	0.049	0.123	0.095	0.137	0.769	0.528	0.239	0.531	0.469
England/ALDP-145E85F/2021	7.68	0.137	0.235	0.48	0.38	0.049	0.123	0.095	0.137	0.769	0.528	0.239	0.531	0.469
England/MILK-157070E/2021	7.68	0.137	0.237	0.478	0.378	0.049	0.123	0.095	0.137	0.769	0.528	0.239	0.533	0.467
England/ALDP-10122A8/2021	7.68	0.137	0.235	0.48	0.378	0.049	0.125	0.095	0.137	0.769	0.528	0.239	0.529	0.471
England/ALDP-F82562/2021	7.68	0.137	0.235	0.48	0.38	0.049	0.123	0.095	0.137	0.769	0.528	0.239	0.531	0.469
England/ALDP-10EE15D/2021	7.68	0.137	0.235	0.48	0.38	0.049	0.123	0.095	0.137	0.769	0.528	0.239	0.531	0.469
MZ360201.1	7.68	0.136	0.236	0.481	0.381	0.049	0.123	0.094	0.136	0.77	0.528	0.238	0.534	0.466
