## Supplementary files-3 for "SARS-CoV-2 NSP14 governs mutational instability and assists in making new SARS-CoV-2 variants"

### Sheet: Clustering
	ID	Protein Isoelectric Point	Positively Charged Residues	Polar Residues	Nonpolar Residues	Aliphatic Side Chain Residue	Cyclic side Chain Residues	Aromatic Residues	Acidic Residues	Basic Residues	Neutral Residues based on pH	Hydrophobic Residues	Hydrophilic Residues	Small Residues	Large Residues	pca1	pca2	Clusters
1	OU077849.1	7.34	0.132	0.237	0.48	0.381	0.052	0.124	0.095	0.132	0.773	0.524	0.239	0.536	0.464	0.920862	1.05271	2
2	England/CAMC-1207BA9/2021	7.33	0.137	0.238	0.477	0.384	0.05	0.121	0.099	0.137	0.764	0.531	0.236	0.539	0.461	-3.63777	9.46318	0
3	MW715464.1	7.79	0.137	0.234	0.483	0.38	0.05	0.12	0.093	0.137	0.77	0.531	0.241	0.537	0.463	4.48503	5.07771	0
4	MT262993.1	7.79	0.138	0.235	0.481	0.379	0.05	0.121	0.094	0.138	0.767	0.529	0.24	0.533	0.467	2.06087	3.5521	0
5	Scotland/EDB4775/2020	7.79	0.138	0.233	0.482	0.38	0.05	0.12	0.094	0.138	0.769	0.53	0.241	0.532	0.468	2.26026	3.15788	0
6	England/ALDP-158003D/2021	7.68	0.137	0.236	0.478	0.377	0.048	0.124	0.095	0.137	0.768	0.526	0.238	0.531	0.469	0.441182	-0.263613	0
7	England/MILK-11F0263/2021	7.68	0.137	0.236	0.478	0.377	0.05	0.124	0.095	0.137	0.768	0.526	0.24	0.53	0.47	0.713558	0.0334102	0
8	MW874273.1	7.69	0.137	0.234	0.48	0.379	0.05	0.124	0.095	0.137	0.768	0.526	0.24	0.531	0.469	0.563918	0.630114	0
9	OU077858.1	7.78	0.137	0.234	0.482	0.381	0.05	0.124	0.093	0.137	0.77	0.53	0.24	0.531	0.469	2.32642	-0.416804	0
10	England/NORW-E99F3/2020	7.68	0.137	0.236	0.478	0.377	0.048	0.124	0.095	0.137	0.768	0.526	0.238	0.531	0.469	0.441182	-0.263613	0
11	OD997443.1	7.68	0.137	0.234	0.481	0.38	0.049	0.122	0.095	0.137	0.768	0.529	0.24	0.53	0.47	-0.187586	0.886652	0
12	OD999552.1	7.68	0.137	0.234	0.481	0.382	0.049	0.122	0.095	0.137	0.768	0.529	0.24	0.532	0.468	0.319781	2.11998	0
13	England/MILK-F6DD47/2021	7.68	0.137	0.236	0.479	0.378	0.049	0.124	0.095	0.137	0.768	0.527	0.24	0.529	0.471	0.14183	-0.819562	0
14	England/ALDP-1308A8C/2021	7.68	0.137	0.236	0.479	0.378	0.049	0.124	0.095	0.137	0.768	0.527	0.24	0.53	0.47	0.455546	-0.238239	0
15	OU009181.1	7.68	0.137	0.234	0.481	0.38	0.048	0.122	0.095	0.137	0.768	0.529	0.238	0.532	0.468	-0.100095	1.466	0
16	OE995803.1	7.68	0.137	0.236	0.479	0.378	0.049	0.124	0.095	0.137	0.768	0.527	0.24	0.532	0.468	1.08298	0.924407	0
17	OU007922.1	7.68	0.137	0.234	0.481	0.38	0.049	0.124	0.095	0.137	0.768	0.529	0.24	0.532	0.468	0.412508	1.08302	0
18	OU009178.1	7.68	0.137	0.234	0.481	0.38	0.049	0.122	0.095	0.137	0.768	0.529	0.24	0.53	0.47	-0.187586	0.886652	0
19	OU007488.1	7.68	0.137	0.234	0.481	0.38	0.048	0.122	0.095	0.137	0.768	0.529	0.238	0.53	0.47	-0.727526	0.303359	0
20	OE996189.1	7.68	0.137	0.234	0.481	0.38	0.049	0.124	0.095	0.137	0.768	0.529	0.24	0.532	0.468	0.412508	1.08302	0
21	OD998338.1	7.68	0.137	0.236	0.481	0.38	0.049	0.122	0.095	0.137	0.768	0.529	0.238	0.532	0.468	0.192805	1.64925	0
22	OU007888.1	7.68	0.137	0.232	0.483	0.382	0.049	0.122	0.095	0.137	0.768	0.529	0.24	0.53	0.47	-0.717488	0.92485	0
23	OE998508.1	7.68	0.137	0.234	0.481	0.38	0.049	0.122	0.095	0.137	0.768	0.529	0.24	0.532	0.468	0.439846	2.0493	0
24	MT811322.1	7.68	0.137	0.234	0.481	0.378	0.049	0.124	0.095	0.137	0.768	0.529	0.24	0.532	0.468	0.532572	1.01234	0
25	MW851729.1	7.57	0.137	0.236	0.479	0.378	0.049	0.124	0.097	0.137	0.766	0.527	0.238	0.53	0.47	-2.49812	0.733297	0
26	OE999707.1	7.68	0.137	0.234	0.481	0.382	0.049	0.122	0.095	0.137	0.768	0.529	0.24	0.532	0.468	0.319781	2.11998	0
27	MZ366614.1	7.68	0.137	0.236	0.481	0.38	0.049	0.124	0.095	0.137	0.768	0.529	0.238	0.53	0.47	-0.461965	-0.479673	0
28	OU008690.1	7.68	0.137	0.238	0.477	0.378	0.049	0.122	0.095	0.137	0.768	0.525	0.24	0.532	0.468	1.66072	1.80275	0
29	OU011622.1	7.68	0.137	0.234	0.481	0.378	0.049	0.124	0.095	0.137	0.768	0.529	0.24	0.53	0.47	-0.0948595	-0.150305	0
30	England/ALDP-16C064D/2021	7.68	0.137	0.236	0.479	0.378	0.049	0.124	0.095	0.137	0.768	0.527	0.24	0.53	0.47	0.455546	-0.238239	0
31	OU000261.1	7.68	0.137	0.234	0.481	0.38	0.049	0.124	0.095	0.137	0.768	0.527	0.24	0.53	0.47	-0.0743558	-0.200042	0
32	MW945238.1	7.68	0.137	0.234	0.479	0.378	0.049	0.124	0.095	0.137	0.768	0.525	0.241	0.53	0.47	0.59626	-0.102729	0
33	England/CAMC-13598BF/2021	7.68	0.137	0.234	0.481	0.38	0.049	0.124	0.095	0.137	0.768	0.529	0.24	0.532	0.468	0.412508	1.08302	0
34	OD997125.1	7.68	0.137	0.234	0.481	0.38	0.049	0.122	0.095	0.137	0.768	0.529	0.24	0.532	0.468	0.439846	2.0493	0
35	MW643572.1	7.68	0.137	0.236	0.479	0.378	0.049	0.124	0.095	0.137	0.768	0.527	0.24	0.53	0.47	0.455546	-0.238239	0
36	England/NORT-295921/2020	7.68	0.137	0.236	0.479	0.38	0.049	0.122	0.095	0.137	0.768	0.525	0.24	0.532	0.468	1.13082	1.84095	0
37	OU011651.1	7.68	0.137	0.232	0.483	0.382	0.049	0.122	0.095	0.137	0.768	0.53	0.24	0.53	0.47	-0.787772	0.985059	0
38	OD997400.1	7.68	0.137	0.236	0.479	0.378	0.049	0.122	0.095	0.137	0.768	0.529	0.24	0.534	0.466	1.59718	3.17375	0
39	OU093464.1	7.68	0.137	0.238	0.477	0.376	0.049	0.124	0.095	0.137	0.768	0.525	0.24	0.53	0.47	1.12601	-0.396855	0
40	MZ269770.1	7.68	0.137	0.236	0.479	0.378	0.049	0.124	0.095	0.137	0.768	0.527	0.24	0.532	0.468	1.08298	0.924407	0
41	MW666321.1	7.57	0.137	0.235	0.48	0.38	0.047	0.123	0.097	0.137	0.767	0.526	0.235	0.529	0.471	-3.53028	-0.680808	0
42	MZ164387.1	7.68	0.137	0.237	0.478	0.38	0.047	0.123	0.095	0.137	0.769	0.526	0.237	0.531	0.469	0.460657	-0.457214	0
43	England/ALDP-BC7398/2020	7.78	0.137	0.235	0.48	0.38	0.049	0.123	0.093	0.137	0.77	0.528	0.241	0.531	0.469	3.02789	-0.15197	0
44	MW728443.1	7.57	0.137	0.233	0.482	0.381	0.049	0.123	0.097	0.137	0.767	0.528	0.237	0.528	0.472	-3.86834	-0.26051	0
45	MW864453.1	7.57	0.137	0.235	0.48	0.38	0.049	0.123	0.097	0.137	0.767	0.528	0.237	0.531	0.469	-2.45732	1.4806	0
46	MZ193607.1	7.68	0.137	0.235	0.48	0.38	0.049	0.123	0.095	0.137	0.769	0.528	0.239	0.535	0.465	1.75121	2.83436	0
47	England/QEUH-17C1423/2021	7.68	0.137	0.235	0.48	0.38	0.049	0.123	0.095	0.137	0.769	0.528	0.239	0.531	0.469	0.496343	0.509066	0
48	MW638434.1	7.57	0.137	0.233	0.482	0.38	0.049	0.123	0.097	0.137	0.767	0.528	0.237	0.529	0.471	-3.49459	0.285473	0
49	MW930632.1	7.78	0.137	0.233	0.482	0.381	0.049	0.123	0.095	0.137	0.769	0.529	0.239	0.529	0.471	-0.00578494	-0.818679	0
50	MZ180297.1	7.68	0.137	0.235	0.48	0.378	0.049	0.125	0.095	0.137	0.769	0.528	0.239	0.531	0.469	0.58907	-0.527891	0
51	England/QEUH-C31125/2020	7.78	0.137	0.233	0.484	0.383	0.049	0.123	0.093	0.137	0.77	0.528	0.239	0.531	0.469	1.78108	-0.510964	0
52	England/BIRM-5F72B/2020	7.68	0.137	0.235	0.48	0.381	0.049	0.123	0.095	0.137	0.769	0.528	0.239	0.531	0.469	0.436311	0.544407	0
53	MZ085194.1	7.68	0.137	0.235	0.48	0.38	0.047	0.123	0.095	0.137	0.769	0.528	0.237	0.531	0.469	-0.0897482	-0.36928	0
54	MW583295.1	7.68	0.137	0.235	0.482	0.381	0.049	0.123	0.095	0.137	0.769	0.528	0.237	0.531	0.469	-0.220567	0.111874	0
55	MW586364.1	7.68	0.137	0.235	0.482	0.381	0.049	0.123	0.095	0.137	0.769	0.528	0.237	0.531	0.469	-0.220567	0.111874	0
56	England/MILK-BAAEA9/2020	7.68	0.137	0.235	0.48	0.378	0.049	0.125	0.095	0.137	0.769	0.528	0.239	0.531	0.469	0.58907	-0.527891	0
57	MW701290.1	7.57	0.137	0.233	0.482	0.38	0.049	0.125	0.097	0.137	0.767	0.529	0.237	0.529	0.471	-3.59221	-0.620594	0
58	MZ086418.1	7.68	0.137	0.239	0.476	0.376	0.046	0.123	0.095	0.137	0.769	0.526	0.235	0.531	0.469	0.570682	-1.14939	0
59	England/ALDP-118A592/2021	7.68	0.137	0.239	0.476	0.376	0.047	0.123	0.095	0.137	0.769	0.524	0.237	0.531	0.469	1.25119	-0.686511	0
60	MW075753.1	7.57	0.135	0.237	0.48	0.38	0.049	0.123	0.095	0.135	0.77	0.528	0.237	0.533	0.467	0.141729	0.405877	2
61	England/ALDP-9DA19A/2020	7.78	0.137	0.237	0.48	0.38	0.049	0.125	0.093	0.137	0.77	0.528	0.239	0.529	0.471	2.12608	-2.68094	0
62	MZ318897.1	7.68	0.137	0.239	0.476	0.376	0.047	0.123	0.095	0.137	0.769	0.524	0.237	0.531	0.469	1.25119	-0.686511	0
63	England/NORT-1BD98FB/2021	7.68	0.137	0.235	0.48	0.38	0.049	0.123	0.095	0.137	0.769	0.528	0.239	0.531	0.469	0.496343	0.509066	0
64	MW972976.1	7.44	0.135	0.235	0.482	0.381	0.049	0.123	0.097	0.135	0.769	0.529	0.235	0.531	0.469	-3.75704	0.0357827	2
65	England/ALDP-1181CF0/2021	7.67	0.137	0.239	0.476	0.378	0.049	0.121	0.095	0.137	0.769	0.526	0.239	0.533	0.467	2.16487	2.53467	0
66	MW684614.1	7.68	0.137	0.233	0.482	0.383	0.049	0.123	0.095	0.137	0.769	0.528	0.239	0.531	0.469	-0.0935901	0.582604	0
67	England/ALDP-F922B3/2021	7.68	0.137	0.235	0.48	0.38	0.047	0.123	0.095	0.137	0.769	0.526	0.237	0.529	0.471	-0.576612	-1.65234	0
68	MW901773.1	7.45	0.135	0.233	0.482	0.381	0.049	0.123	0.097	0.135	0.769	0.528	0.237	0.533	0.467	-2.74574	1.51545	2
69	England/QEUH-12C1051/2021	7.88	0.139	0.235	0.48	0.38	0.049	0.123	0.093	0.139	0.769	0.528	0.241	0.531	0.469	3.69635	0.736633	1
70	England/CAMC-ED78C0/2021	7.78	0.137	0.235	0.48	0.38	0.049	0.123	0.093	0.137	0.77	0.528	0.241	0.531	0.469	3.02789	-0.15197	0
71	England/ALDP-179A308/2021	7.68	0.137	0.233	0.48	0.38	0.049	0.123	0.095	0.137	0.769	0.528	0.241	0.531	0.469	0.743384	0.909115	0
72	MW941452.1	7.56	0.135	0.237	0.48	0.378	0.049	0.127	0.097	0.135	0.769	0.528	0.235	0.531	0.469	-2.35295	-2.30431	2
73	England/MILK-15B84C7/2021	7.68	0.137	0.237	0.478	0.378	0.047	0.123	0.095	0.137	0.769	0.526	0.237	0.531	0.469	0.580721	-0.527895	0
74	England/ALDP-F74F1A/2021	7.68	0.137	0.233	0.482	0.381	0.049	0.123	0.095	0.137	0.769	0.528	0.239	0.531	0.469	0.0264743	0.511923	0
75	MZ070167.1	7.68	0.137	0.239	0.476	0.376	0.046	0.123	0.095	0.137	0.769	0.524	0.235	0.531	0.469	0.71125	-1.2698	0
76	MW634840.1	7.67	0.135	0.237	0.482	0.381	0.049	0.125	0.095	0.135	0.77	0.529	0.235	0.531	0.469	-0.634778	-2.28819	2
77	MW825401.1	7.57	0.137	0.233	0.482	0.381	0.049	0.123	0.097	0.137	0.767	0.528	0.237	0.529	0.471	-3.55463	0.320813	0
78	MZ283475.1	7.68	0.137	0.235	0.48	0.378	0.047	0.125	0.095	0.137	0.769	0.529	0.237	0.529	0.471	-0.694737	-2.50867	0
79	MZ070061.1	7.68	0.137	0.237	0.478	0.378	0.047	0.123	0.095	0.137	0.769	0.526	0.237	0.531	0.469	0.580721	-0.527895	0
80	OU101017.1	7.78	0.137	0.237	0.48	0.38	0.047	0.123	0.093	0.137	0.77	0.526	0.237	0.531	0.469	2.33533	-1.55078	0
81	England/ALDP-D45A9B/2020	7.78	0.137	0.235	0.48	0.38	0.049	0.123	0.093	0.137	0.77	0.528	0.241	0.531	0.469	3.02789	-0.15197	0
82	MZ386545.1	7.78	0.137	0.235	0.48	0.38	0.049	0.123	0.093	0.137	0.77	0.528	0.241	0.533	0.467	3.65532	1.01068	0
83	MW943936.1	7.78	0.137	0.237	0.48	0.38	0.049	0.125	0.093	0.137	0.77	0.528	0.239	0.529	0.471	2.12608	-2.68094	0
84	MW640046.1	7.78	0.139	0.233	0.48	0.38	0.049	0.123	0.095	0.139	0.767	0.528	0.241	0.531	0.469	1.05627	2.0854	1
85	England/MILK-9ECD55/2020	7.67	0.135	0.237	0.48	0.38	0.047	0.125	0.095	0.135	0.77	0.528	0.235	0.529	0.471	-1.06111	-3.9922	2
86	MW791262.1	7.58	0.139	0.233	0.48	0.38	0.049	0.121	0.097	0.139	0.765	0.528	0.239	0.531	0.469	-2.46897	4.22856	1
87	England/ALDP-1674B58/2021	7.68	0.137	0.235	0.482	0.381	0.049	0.123	0.095	0.137	0.769	0.529	0.237	0.529	0.471	-0.918283	-0.990562	0
88	MW669511.1	7.57	0.137	0.235	0.48	0.381	0.049	0.121	0.097	0.137	0.767	0.528	0.237	0.531	0.469	-2.49002	2.48222	0
89	MW486197.1	7.56	0.135	0.237	0.48	0.38	0.049	0.125	0.097	0.135	0.769	0.528	0.235	0.531	0.469	-2.44568	-1.26736	2
90	OU011766.1	7.68	0.137	0.235	0.48	0.381	0.047	0.123	0.095	0.137	0.769	0.528	0.237	0.529	0.471	-0.777212	-1.49659	0
91	MW846055.1	7.57	0.137	0.235	0.48	0.38	0.049	0.123	0.097	0.137	0.767	0.526	0.237	0.531	0.469	-2.31676	1.36018	0
92	England/PHEC-3214BF/2021	7.68	0.137	0.235	0.48	0.38	0.049	0.123	0.095	0.137	0.769	0.528	0.239	0.531	0.469	0.496343	0.509066	0
93	MW728418.1	7.68	0.137	0.235	0.48	0.381	0.049	0.123	0.095	0.137	0.769	0.528	0.239	0.533	0.467	1.06374	1.70705	0
94	MW524997.1	7.57	0.137	0.235	0.48	0.38	0.049	0.123	0.097	0.137	0.767	0.528	0.237	0.533	0.467	-1.82989	2.64325	0
95	MW634109.1	7.45	0.135	0.235	0.48	0.381	0.049	0.123	0.097	0.135	0.769	0.528	0.237	0.531	0.469	-2.96333	0.38529	2
96	MW891401.1	7.68	0.137	0.235	0.48	0.381	0.049	0.123	0.095	0.137	0.769	0.528	0.239	0.531	0.469	0.436311	0.544407	0
97	England/CAMC-BBB78C/2020	7.68	0.137	0.231	0.484	0.383	0.051	0.123	0.095	0.137	0.769	0.529	0.241	0.529	0.471	-0.615051	0.32603	0
98	OU138908.1	7.68	0.137	0.235	0.48	0.378	0.049	0.125	0.095	0.137	0.769	0.528	0.239	0.531	0.469	0.58907	-0.527891	0
99	MZ280117.1	7.78	0.137	0.237	0.48	0.38	0.047	0.125	0.093	0.137	0.77	0.528	0.237	0.528	0.472	1.22627	-4.14061	0
100	OE997844.1	7.68	0.137	0.237	0.48	0.378	0.049	0.125	0.095	0.137	0.769	0.528	0.237	0.529	0.471	-0.285403	-2.09059	0
101	England/ALDP-C3AAB8/2020	7.68	0.137	0.237	0.478	0.38	0.047	0.123	0.095	0.137	0.769	0.526	0.237	0.531	0.469	0.460657	-0.457214	0
102	MW643128.1	7.57	0.137	0.233	0.482	0.381	0.049	0.123	0.097	0.137	0.767	0.528	0.237	0.531	0.469	-2.92719	1.48346	0
103	MW870682.1	7.68	0.137	0.235	0.48	0.38	0.047	0.123	0.095	0.137	0.769	0.528	0.237	0.529	0.471	-0.71718	-1.53193	0
104	England/ALDP-121EBEB/2021	7.68	0.137	0.235	0.48	0.38	0.047	0.123	0.095	0.137	0.769	0.528	0.237	0.529	0.471	-0.71718	-1.53193	0
105	England/ALDP-66B331/2020	7.67	0.135	0.237	0.48	0.38	0.049	0.125	0.095	0.135	0.77	0.528	0.237	0.531	0.469	0.152417	-1.95121	2
106	MW706131.1	7.68	0.137	0.235	0.48	0.38	0.049	0.123	0.095	0.137	0.769	0.528	0.239	0.531	0.469	0.496343	0.509066	0
107	MW640269.1	7.44	0.135	0.235	0.482	0.381	0.049	0.123	0.097	0.135	0.769	0.529	0.235	0.531	0.469	-3.75704	0.0357827	2
108	MZ253710.1	7.78	0.139	0.233	0.48	0.38	0.049	0.123	0.095	0.139	0.767	0.528	0.241	0.531	0.469	1.05627	2.0854	1
109	MZ003297.1	7.68	0.137	0.237	0.478	0.38	0.047	0.123	0.095	0.137	0.769	0.526	0.237	0.531	0.469	0.460657	-0.457214	0
110	MZ048686.1	7.79	0.139	0.235	0.48	0.38	0.049	0.123	0.093	0.139	0.769	0.528	0.241	0.529	0.471	2.47001	-0.220663	1
111	MZ101560.1	7.78	0.137	0.235	0.482	0.381	0.049	0.125	0.093	0.137	0.77	0.528	0.239	0.529	0.471	1.65621	-2.67808	0
112	England/ALDP-12F8552/2021	7.68	0.137	0.235	0.48	0.378	0.049	0.125	0.095	0.137	0.769	0.528	0.239	0.529	0.471	-0.0383617	-1.69054	0
113	MW734981.1	7.78	0.137	0.235	0.482	0.381	0.049	0.123	0.093	0.137	0.77	0.529	0.239	0.531	0.469	2.2407	-0.488952	0
114	England/CAMC-B372D2/2020	7.78	0.137	0.237	0.48	0.383	0.049	0.125	0.093	0.137	0.77	0.528	0.239	0.529	0.471	1.94598	-2.57492	0
115	England/QEUH-C18546/2020	7.68	0.137	0.235	0.48	0.38	0.049	0.123	0.095	0.137	0.769	0.528	0.239	0.531	0.469	0.496343	0.509066	0
116	OD999832.1	7.67	0.135	0.237	0.48	0.38	0.049	0.125	0.095	0.135	0.77	0.528	0.237	0.531	0.469	0.152417	-1.95121	2
117	England/ALDP-159622F/2021	7.78	0.137	0.235	0.482	0.381	0.049	0.123	0.093	0.137	0.77	0.529	0.239	0.533	0.467	2.86813	0.673693	0
118	England/MILK-1544E0E/2021	7.68	0.137	0.233	0.482	0.381	0.047	0.123	0.095	0.137	0.769	0.529	0.237	0.528	0.472	-1.57105	-2.05018	0
119	MZ030532.1	7.78	0.139	0.235	0.48	0.38	0.049	0.123	0.095	0.139	0.767	0.528	0.239	0.529	0.471	0.181796	0.522707	1
120	England/ALDP-172E22A/2021	7.68	0.137	0.235	0.48	0.378	0.049	0.123	0.095	0.137	0.769	0.526	0.239	0.529	0.471	0.129544	-0.844678	0
121	England/ALDP-158C14D/2021	7.68	0.137	0.233	0.482	0.381	0.049	0.123	0.095	0.137	0.769	0.528	0.239	0.529	0.471	-0.600958	-0.650722	0
122	England/ALDP-13872BA/2021	7.79	0.137	0.233	0.482	0.38	0.049	0.125	0.095	0.137	0.769	0.528	0.239	0.529	0.471	0.163739	-1.90332	0
123	MW696631.1	7.58	0.137	0.235	0.48	0.38	0.049	0.123	0.097	0.137	0.767	0.526	0.237	0.531	0.469	-2.25021	1.33737	0
124	England/BIRM-67025/2020	7.79	0.139	0.235	0.48	0.38	0.049	0.123	0.093	0.139	0.769	0.528	0.241	0.529	0.471	2.47001	-0.220663	1
125	England/MILK-177F3DC/2021	7.68	0.137	0.237	0.478	0.378	0.049	0.123	0.095	0.137	0.769	0.528	0.239	0.531	0.469	1.02624	0.470869	0
126	Scotland/QEUH-162786C/2021	7.78	0.137	0.235	0.48	0.38	0.049	0.123	0.093	0.137	0.77	0.528	0.241	0.531	0.469	3.02789	-0.15197	0
127	MW403598.1	7.57	0.137	0.235	0.48	0.378	0.049	0.125	0.097	0.137	0.767	0.528	0.237	0.529	0.471	-2.99203	-0.719001	0
128	MW923020.1	7.67	0.137	0.235	0.48	0.38	0.049	0.123	0.097	0.137	0.767	0.529	0.237	0.531	0.469	-1.86215	1.31265	0
129	MZ201334.1	7.68	0.137	0.235	0.48	0.378	0.049	0.125	0.095	0.137	0.769	0.528	0.239	0.529	0.471	-0.0383617	-1.69054	0
130	MW850014.1	7.57	0.137	0.235	0.48	0.38	0.049	0.123	0.097	0.137	0.767	0.528	0.237	0.531	0.469	-2.45732	1.4806	0
131	MW988805.1	7.67	0.137	0.235	0.48	0.38	0.047	0.121	0.095	0.137	0.769	0.529	0.237	0.531	0.469	-0.19924	0.680022	0
132	England/BHRT-24B47EE/2020	7.69	0.139	0.235	0.478	0.378	0.047	0.123	0.095	0.139	0.767	0.526	0.239	0.529	0.471	-0.0856958	0.0911428	1
133	MW792607.1	7.57	0.137	0.231	0.484	0.383	0.049	0.123	0.097	0.137	0.767	0.528	0.237	0.528	0.472	-4.39824	-0.222312	0
134	MZ187635.1	7.56	0.135	0.237	0.48	0.38	0.049	0.123	0.095	0.135	0.77	0.529	0.237	0.531	0.469	-0.622532	-0.673743	2
135	England/CAMC-B2002D/2020	7.68	0.137	0.233	0.482	0.381	0.049	0.123	0.095	0.137	0.769	0.528	0.239	0.529	0.471	-0.600958	-0.650722	0
136	England/MILK-17ADDF5/2021	7.68	0.137	0.235	0.48	0.381	0.049	0.123	0.095	0.137	0.769	0.528	0.239	0.531	0.469	0.436311	0.544407	0
137	England/NORT-1BB7DD6/2021	7.68	0.137	0.237	0.478	0.378	0.047	0.123	0.095	0.137	0.769	0.528	0.237	0.531	0.469	0.440153	-0.407477	0
138	OD986623.1	7.78	0.137	0.235	0.482	0.381	0.049	0.123	0.093	0.137	0.77	0.528	0.239	0.531	0.469	2.31098	-0.549162	0
139	MT971171.1	7.68	0.137	0.235	0.48	0.381	0.049	0.123	0.095	0.137	0.769	0.528	0.239	0.531	0.469	0.436311	0.544407	0
140	MW868609.1	7.45	0.135	0.237	0.48	0.378	0.049	0.125	0.097	0.135	0.769	0.528	0.235	0.533	0.467	-2.43018	0.0755889	2
141	MZ161511.1	7.68	0.137	0.235	0.48	0.38	0.047	0.123	0.095	0.137	0.769	0.526	0.237	0.529	0.471	-0.576612	-1.65234	0
142	MZ380276.1	7.78	0.137	0.235	0.482	0.383	0.049	0.123	0.093	0.137	0.77	0.528	0.239	0.533	0.467	2.81835	0.684165	0
143	England/QEUH-A9F109/2020	7.69	0.139	0.233	0.48	0.38	0.049	0.123	0.095	0.139	0.767	0.528	0.241	0.533	0.467	1.08479	3.4534	1
144	MW903193.1	7.45	0.135	0.233	0.482	0.381	0.049	0.123	0.097	0.135	0.769	0.528	0.237	0.531	0.469	-3.37317	0.352806	2
145	MW666551.1	7.45	0.137	0.235	0.48	0.38	0.049	0.123	0.099	0.137	0.765	0.528	0.235	0.531	0.469	-5.47754	2.47495	0
146	England/MILK-1791592/2021	7.68	0.137	0.235	0.48	0.38	0.049	0.123	0.095	0.137	0.769	0.528	0.239	0.529	0.471	-0.131088	-0.653579	0
147	MW840929.1	7.67	0.135	0.239	0.478	0.378	0.047	0.125	0.095	0.135	0.77	0.526	0.235	0.531	0.469	0.236794	-2.98817	2
148	MZ222776.1	7.68	0.137	0.237	0.478	0.378	0.047	0.123	0.095	0.137	0.769	0.528	0.237	0.531	0.469	0.440153	-0.407477	0
149	MZ101872.1	7.57	0.137	0.233	0.482	0.38	0.049	0.125	0.097	0.137	0.767	0.528	0.237	0.529	0.471	-3.52193	-0.680803	0
150	MZ350112.1	7.68	0.137	0.239	0.476	0.376	0.047	0.123	0.095	0.137	0.769	0.524	0.237	0.531	0.469	1.25119	-0.686511	0
151	England/QEUH-AAAC28/2020	7.68	0.137	0.235	0.48	0.38	0.049	0.125	0.095	0.137	0.769	0.528	0.239	0.531	0.469	0.469006	-0.45721	0
152	England/ALDP-1543E0F/2021	7.68	0.137	0.235	0.48	0.378	0.049	0.125	0.095	0.137	0.769	0.528	0.239	0.529	0.471	-0.0383617	-1.69054	0
153	MW795957.1	7.68	0.137	0.235	0.48	0.378	0.047	0.125	0.095	0.137	0.769	0.528	0.237	0.529	0.471	-0.624453	-2.56888	0
154	MZ318726.1	7.67	0.135	0.237	0.48	0.38	0.049	0.125	0.095	0.135	0.77	0.528	0.237	0.531	0.469	0.152417	-1.95121	2
155	England/MILK-178236D/2021	7.68	0.137	0.235	0.48	0.378	0.049	0.123	0.095	0.137	0.769	0.528	0.239	0.529	0.471	-0.0110242	-0.72426	0
156	MW993067.1	7.57	0.137	0.235	0.48	0.38	0.049	0.123	0.097	0.137	0.767	0.528	0.237	0.529	0.471	-3.08476	0.317957	0
157	MW804949.1	7.78	0.137	0.237	0.48	0.378	0.049	0.127	0.093	0.137	0.77	0.528	0.239	0.528	0.472	1.90509	-4.29922	0
158	MW842222.1	7.68	0.137	0.235	0.48	0.38	0.049	0.123	0.095	0.137	0.769	0.528	0.239	0.533	0.467	1.12378	1.67171	0
159	MW631831.1	7.57	0.137	0.233	0.482	0.381	0.049	0.123	0.097	0.137	0.767	0.528	0.237	0.528	0.472	-3.86834	-0.26051	0
160	OD916917.1	7.78	0.137	0.237	0.48	0.381	0.049	0.125	0.093	0.137	0.77	0.528	0.239	0.529	0.471	2.06605	-2.6456	0
161	MZ028926.1	7.78	0.137	0.235	0.48	0.38	0.049	0.123	0.093	0.137	0.77	0.528	0.241	0.531	0.469	3.02789	-0.15197	0
162	MW520916.1	7.57	0.137	0.235	0.48	0.38	0.049	0.123	0.097	0.137	0.767	0.528	0.237	0.529	0.471	-3.08476	0.317957	0
163	England/CAMC-147B212/2021	7.68	0.137	0.237	0.478	0.38	0.049	0.121	0.095	0.137	0.769	0.526	0.239	0.533	0.467	1.70152	2.55005	0
164	England/CAMC-143E4E8/2021	7.78	0.137	0.235	0.482	0.381	0.049	0.123	0.093	0.137	0.77	0.528	0.239	0.533	0.467	2.93841	0.613484	0
165	England/ALDP-153A797/2021	7.79	0.139	0.235	0.48	0.38	0.049	0.123	0.093	0.139	0.769	0.528	0.241	0.529	0.471	2.47001	-0.220663	1
166	England/MILK-115A07C/2021	7.78	0.139	0.233	0.48	0.38	0.049	0.123	0.095	0.139	0.767	0.528	0.241	0.531	0.469	1.05627	2.0854	1
167	MZ206232.1	7.68	0.137	0.235	0.48	0.38	0.049	0.123	0.095	0.137	0.769	0.528	0.239	0.529	0.471	-0.131088	-0.653579	0
168	England/PLYM-167D24B/2021	7.68	0.137	0.233	0.482	0.381	0.049	0.123	0.095	0.137	0.769	0.528	0.239	0.529	0.471	-0.600958	-0.650722	0
169	England/NORW-13D4A89/2021	7.68	0.137	0.235	0.48	0.378	0.049	0.125	0.095	0.137	0.769	0.528	0.239	0.529	0.471	-0.0383617	-1.69054	0
170	England/ALDP-148FCC2/2021	7.67	0.137	0.237	0.478	0.378	0.049	0.123	0.095	0.137	0.769	0.529	0.239	0.531	0.469	0.889415	0.553895	0
171	England/TFCI-270A625/2020	7.69	0.137	0.233	0.482	0.378	0.049	0.127	0.095	0.137	0.769	0.528	0.239	0.529	0.471	-0.408991	-2.71211	0
172	England/ALDP-1600CF4/2021	7.56	0.135	0.237	0.48	0.38	0.049	0.123	0.095	0.135	0.77	0.529	0.237	0.533	0.467	0.00489961	0.488903	2
173	MW865820.1	7.57	0.137	0.233	0.482	0.381	0.049	0.123	0.097	0.137	0.767	0.528	0.237	0.529	0.471	-3.55463	0.320813	0
174	MW667244.1	7.57	0.137	0.235	0.48	0.38	0.047	0.123	0.097	0.137	0.767	0.526	0.235	0.529	0.471	-3.53028	-0.680808	0
175	MW708820.1	7.68	0.137	0.235	0.48	0.38	0.049	0.123	0.095	0.137	0.769	0.528	0.239	0.529	0.471	-0.131088	-0.653579	0
176	MZ372349.1	7.57	0.135	0.237	0.48	0.38	0.049	0.123	0.095	0.135	0.77	0.528	0.237	0.531	0.469	-0.485703	-0.756769	2
177	England/ALDP-13C8B49/2021	7.68	0.137	0.235	0.48	0.38	0.049	0.123	0.095	0.137	0.769	0.528	0.239	0.529	0.471	-0.131088	-0.653579	0
178	England/ALDP-AA29FC/2020	7.68	0.137	0.235	0.48	0.381	0.049	0.123	0.095	0.137	0.769	0.528	0.239	0.531	0.469	0.436311	0.544407	0
179	MW963594.1	7.68	0.137	0.233	0.48	0.38	0.049	0.123	0.095	0.137	0.769	0.528	0.241	0.531	0.469	0.743384	0.909115	0
180	England/ALDP-149F272/2021	7.68	0.137	0.237	0.478	0.378	0.049	0.123	0.095	0.137	0.769	0.526	0.239	0.531	0.469	1.16681	0.350451	0
181	England/ALDP-116F5B1/2021	7.68	0.137	0.235	0.48	0.378	0.049	0.125	0.095	0.137	0.769	0.528	0.239	0.531	0.469	0.58907	-0.527891	0
182	OU062674.1	7.78	0.137	0.235	0.482	0.38	0.049	0.123	0.093	0.137	0.77	0.528	0.239	0.533	0.467	2.99844	0.578144	0
183	England/ALDP-49C7D3/2020	7.68	0.137	0.233	0.482	0.381	0.049	0.123	0.095	0.137	0.769	0.528	0.239	0.531	0.469	0.0264743	0.511923	0
184	MZ070411.1	7.68	0.137	0.235	0.48	0.38	0.049	0.123	0.095	0.137	0.769	0.526	0.239	0.531	0.469	0.636911	0.388648	0
185	England/ALDP-1427813/2021	7.68	0.137	0.235	0.48	0.381	0.049	0.123	0.095	0.137	0.769	0.528	0.239	0.533	0.467	1.06374	1.70705	0
186	England/ALDP-DCB71E/2020	7.67	0.135	0.237	0.48	0.38	0.049	0.125	0.095	0.135	0.77	0.528	0.237	0.531	0.469	0.152417	-1.95121	2
187	MW403588.1	7.57	0.137	0.235	0.48	0.38	0.049	0.123	0.097	0.137	0.767	0.528	0.237	0.531	0.469	-2.45732	1.4806	0
188	England/QEUH-9F7294/2020	7.79	0.139	0.233	0.482	0.381	0.049	0.123	0.093	0.139	0.769	0.528	0.241	0.533	0.467	3.255	2.10748	1
189	MZ390057.1	7.78	0.137	0.235	0.482	0.381	0.049	0.123	0.093	0.137	0.77	0.529	0.239	0.533	0.467	2.86813	0.673693	0
190	MZ183454.1	7.78	0.137	0.237	0.478	0.378	0.047	0.123	0.095	0.137	0.769	0.526	0.237	0.531	0.469	1.24618	-0.756061	0
191	England/PLYM-16F3A63/2021	7.67	0.135	0.237	0.48	0.38	0.049	0.125	0.095	0.135	0.77	0.528	0.237	0.531	0.469	0.152417	-1.95121	2
192	England/ALDP-14360DD/2021	7.68	0.137	0.237	0.478	0.378	0.049	0.123	0.095	0.137	0.769	0.526	0.239	0.531	0.469	1.16681	0.350451	0
193	MW280181.1	7.57	0.137	0.237	0.478	0.378	0.049	0.123	0.097	0.137	0.767	0.528	0.237	0.533	0.467	-1.29999	2.60505	0
194	England/ALDP-16B8F89/2021	7.68	0.137	0.233	0.482	0.381	0.049	0.123	0.095	0.137	0.769	0.529	0.239	0.529	0.471	-0.671242	-0.590513	0
195	MZ059544.1	7.68	0.137	0.239	0.476	0.378	0.047	0.123	0.095	0.137	0.769	0.526	0.237	0.533	0.467	1.61799	0.667234	0
196	MW640598.1	7.57	0.137	0.237	0.478	0.378	0.049	0.123	0.097	0.137	0.767	0.528	0.237	0.531	0.469	-1.92742	1.4424	0
197	MT642208.1	7.68	0.137	0.235	0.48	0.381	0.049	0.121	0.095	0.137	0.769	0.528	0.239	0.531	0.469	0.463649	1.51068	0
198	England/MILK-ACD779/2020	7.57	0.137	0.235	0.478	0.378	0.049	0.123	0.097	0.137	0.767	0.528	0.239	0.531	0.469	-1.68038	1.84245	0
199	England/MILK-1680C83/2021	7.68	0.137	0.237	0.48	0.38	0.049	0.123	0.095	0.137	0.769	0.528	0.237	0.531	0.469	0.249302	0.109018	0
200	England/PHWC-PYJYUP/2021	7.78	0.137	0.237	0.478	0.378	0.049	0.123	0.093	0.137	0.77	0.526	0.241	0.531	0.469	3.69836	-0.310585	0
201	MW792616.1	7.57	0.137	0.237	0.478	0.378	0.049	0.123	0.097	0.137	0.767	0.528	0.237	0.531	0.469	-1.92742	1.4424	0
202	England/ALDP-12A1EE4/2021	7.78	0.137	0.235	0.482	0.381	0.049	0.123	0.093	0.137	0.77	0.528	0.239	0.531	0.469	2.31098	-0.549162	0
203	MW665776.1	7.57	0.137	0.233	0.482	0.381	0.049	0.123	0.097	0.137	0.767	0.528	0.237	0.528	0.472	-3.86834	-0.26051	0
204	Scotland/QEUH-1725CCB/2021	7.78	0.137	0.233	0.482	0.381	0.049	0.123	0.095	0.137	0.769	0.529	0.239	0.529	0.471	-0.00578494	-0.818679	0
205	MZ297511.1	7.57	0.137	0.235	0.48	0.38	0.049	0.123	0.097	0.137	0.767	0.528	0.237	0.531	0.469	-2.45732	1.4806	0
206	MW780092.1	7.33	0.135	0.235	0.48	0.38	0.049	0.123	0.099	0.135	0.767	0.528	0.235	0.531	0.469	-5.92351	1.3443	2
207	OU108251.1	7.68	0.137	0.235	0.48	0.38	0.047	0.123	0.095	0.137	0.769	0.528	0.237	0.528	0.472	-1.0309	-2.11325	0
208	MZ307288.1	7.69	0.139	0.233	0.48	0.38	0.049	0.123	0.095	0.139	0.767	0.528	0.241	0.531	0.469	0.457358	2.29075	1
209	England/ALDP-1584628/2021	7.78	0.137	0.237	0.48	0.38	0.049	0.125	0.093	0.137	0.77	0.528	0.239	0.529	0.471	2.12608	-2.68094	0
210	OD999075.1	7.68	0.137	0.235	0.48	0.378	0.049	0.125	0.095	0.137	0.769	0.528	0.239	0.528	0.472	-0.352078	-2.27186	0
211	England/MILK-A91741/2020	7.78	0.137	0.237	0.48	0.38	0.049	0.125	0.093	0.137	0.77	0.528	0.239	0.529	0.471	2.12608	-2.68094	0
212	MW586294.1	7.57	0.137	0.237	0.478	0.376	0.049	0.125	0.097	0.137	0.767	0.528	0.237	0.533	0.467	-1.20726	1.56809	0
213	England/ALDP-9537F1/2020	7.68	0.137	0.237	0.478	0.378	0.049	0.123	0.095	0.137	0.769	0.526	0.239	0.531	0.469	1.16681	0.350451	0
214	England/ALDP-114F5D5/2021	7.68	0.137	0.237	0.48	0.38	0.049	0.123	0.095	0.137	0.769	0.528	0.237	0.531	0.469	0.249302	0.109018	0
215	MW006606.1	7.69	0.137	0.235	0.48	0.381	0.049	0.123	0.095	0.137	0.769	0.526	0.239	0.529	0.471	0.0159931	-0.761473	0
216	England/QEUH-B0F22E/2020	7.68	0.137	0.233	0.48	0.38	0.049	0.121	0.095	0.137	0.769	0.528	0.241	0.533	0.467	1.39815	3.03804	0
217	England/BIRM-BCRNCO/2021	7.67	0.135	0.237	0.48	0.38	0.049	0.125	0.095	0.135	0.77	0.528	0.237	0.531	0.469	0.152417	-1.95121	2
218	England/ALDP-13579DC/2021	7.68	0.137	0.237	0.478	0.378	0.049	0.123	0.095	0.137	0.769	0.528	0.239	0.531	0.469	1.02624	0.470869	0
219	MW990274.1	7.69	0.139	0.235	0.478	0.38	0.047	0.123	0.095	0.139	0.767	0.526	0.239	0.529	0.471	-0.20576	0.161824	1
220	MW984960.1	7.68	0.137	0.237	0.478	0.378	0.047	0.123	0.095	0.137	0.769	0.526	0.237	0.529	0.471	-0.0467107	-1.69054	0
221	MW666409.1	7.57	0.137	0.233	0.482	0.381	0.047	0.123	0.097	0.137	0.767	0.528	0.235	0.528	0.472	-4.45443	-1.13886	0
222	MW668862.1	7.68	0.137	0.237	0.478	0.378	0.047	0.123	0.095	0.137	0.769	0.528	0.237	0.531	0.469	0.440153	-0.407477	0
223	England/ALDP-1447710/2021	7.68	0.137	0.237	0.478	0.378	0.047	0.123	0.095	0.137	0.769	0.526	0.237	0.531	0.469	0.580721	-0.527895	0
224	England/ALDP-CBE21E/2020	7.68	0.137	0.235	0.48	0.381	0.049	0.123	0.095	0.137	0.769	0.528	0.239	0.531	0.469	0.436311	0.544407	0
225	MW771905.1	7.57	0.137	0.235	0.48	0.38	0.049	0.123	0.097	0.137	0.767	0.526	0.237	0.529	0.471	-2.94419	0.197538	0
226	MW850572.1	7.78	0.137	0.235	0.482	0.381	0.049	0.123	0.093	0.137	0.77	0.529	0.239	0.531	0.469	2.2407	-0.488952	0
227	England/ALDP-1441D32/2021	7.68	0.137	0.235	0.48	0.38	0.049	0.123	0.095	0.137	0.769	0.528	0.239	0.533	0.467	1.12378	1.67171	0
228	England/ALDP-BB280A/2020	7.68	0.137	0.233	0.482	0.381	0.049	0.123	0.095	0.137	0.769	0.528	0.239	0.531	0.469	0.0264743	0.511923	0
229	MZ385720.1	7.68	0.137	0.235	0.48	0.38	0.049	0.123	0.095	0.137	0.769	0.528	0.239	0.531	0.469	0.496343	0.509066	0
230	England/CAMC-129401B/2021	7.68	0.137	0.235	0.48	0.38	0.049	0.125	0.095	0.137	0.769	0.528	0.239	0.531	0.469	0.469006	-0.45721	0
231	OD986856.1	7.68	0.137	0.235	0.48	0.378	0.049	0.125	0.095	0.137	0.769	0.528	0.239	0.531	0.469	0.58907	-0.527891	0
232	MW708142.1	7.68	0.139	0.233	0.48	0.378	0.049	0.125	0.097	0.139	0.765	0.528	0.239	0.531	0.469	-1.73813	1.99716	1
233	England/ALDP-AA2385/2020	7.78	0.137	0.235	0.482	0.381	0.049	0.123	0.093	0.137	0.77	0.528	0.239	0.531	0.469	2.31098	-0.549162	0
234	MW986417.1	7.67	0.135	0.237	0.48	0.38	0.047	0.125	0.095	0.135	0.77	0.528	0.235	0.529	0.471	-1.06111	-3.9922	2
235	MW864668.1	7.68	0.137	0.235	0.48	0.38	0.049	0.123	0.095	0.137	0.769	0.528	0.239	0.531	0.469	0.496343	0.509066	0
236	MZ005944.1	7.67	0.135	0.237	0.48	0.38	0.049	0.125	0.095	0.135	0.77	0.528	0.237	0.531	0.469	0.152417	-1.95121	2
237	England/CAMB-AA308D/2021	7.68	0.137	0.235	0.48	0.38	0.049	0.125	0.095	0.137	0.769	0.528	0.239	0.529	0.471	-0.158426	-1.61986	0
238	England/PORT-2D81DF/2020	7.68	0.137	0.235	0.48	0.38	0.049	0.123	0.095	0.137	0.769	0.529	0.239	0.531	0.469	0.426059	0.569276	0
239	MW850172.1	7.57	0.135	0.235	0.48	0.38	0.049	0.123	0.095	0.135	0.77	0.528	0.239	0.531	0.469	-0.238662	-0.35672	2
240	England/PORT-1E7F988/2021	7.68	0.137	0.235	0.48	0.38	0.047	0.123	0.095	0.137	0.769	0.528	0.237	0.529	0.471	-0.71718	-1.53193	0
241	England/ALDP-1182B4D/2021	7.68	0.137	0.235	0.48	0.38	0.049	0.123	0.095	0.137	0.769	0.528	0.239	0.531	0.469	0.496343	0.509066	0
242	England/MILK-14CD9D0/2021	7.68	0.137	0.233	0.48	0.378	0.049	0.121	0.095	0.137	0.769	0.528	0.241	0.533	0.467	1.51822	2.96736	0
243	England/ALDP-15D153E/2021	7.68	0.137	0.233	0.482	0.381	0.049	0.123	0.095	0.137	0.769	0.529	0.239	0.529	0.471	-0.671242	-0.590513	0
244	England/RAND-128F7E1/2021	7.78	0.137	0.235	0.482	0.381	0.049	0.123	0.093	0.137	0.77	0.529	0.239	0.531	0.469	2.2407	-0.488952	0
245	England/MILK-174D35F/2021	7.67	0.137	0.237	0.478	0.38	0.049	0.121	0.095	0.137	0.769	0.528	0.239	0.533	0.467	1.4944	2.69329	0
246	OU009884.1	7.78	0.139	0.233	0.48	0.38	0.049	0.123	0.095	0.139	0.767	0.528	0.241	0.529	0.471	0.428837	0.922756	1
247	England/QEUH-139A4DC/2021	7.69	0.139	0.235	0.48	0.38	0.049	0.123	0.095	0.139	0.767	0.528	0.239	0.529	0.471	-0.417115	0.728056	1
248	England/ALDP-16BCDA9/2021	7.68	0.137	0.235	0.48	0.38	0.049	0.123	0.095	0.137	0.769	0.528	0.239	0.533	0.467	1.12378	1.67171	0
249	LR898628.1	7.57	0.135	0.237	0.48	0.38	0.049	0.123	0.095	0.135	0.77	0.529	0.237	0.533	0.467	0.0714453	0.466086	2
250	MZ191466.1	7.68	0.137	0.235	0.48	0.381	0.049	0.123	0.095	0.137	0.769	0.528	0.239	0.531	0.469	0.436311	0.544407	0
251	England/ALDP-17C9C41/2021	7.68	0.137	0.235	0.48	0.38	0.049	0.123	0.095	0.137	0.769	0.528	0.239	0.531	0.469	0.496343	0.509066	0
252	England/ALDP-14270DF/2021	7.67	0.137	0.237	0.478	0.38	0.049	0.123	0.095	0.137	0.769	0.529	0.239	0.531	0.469	0.769351	0.624576	0
253	MW697819.1	7.57	0.137	0.233	0.482	0.383	0.049	0.123	0.097	0.137	0.767	0.528	0.237	0.529	0.471	-3.67469	0.391494	0
254	MT750032.1	7.68	0.137	0.235	0.48	0.38	0.049	0.123	0.095	0.137	0.769	0.528	0.239	0.531	0.469	0.496343	0.509066	0
255	OU127944.1	7.69	0.135	0.233	0.484	0.38	0.049	0.129	0.095	0.135	0.77	0.528	0.237	0.528	0.472	-1.52999	-5.73833	2
256	MW642585.1	7.68	0.137	0.235	0.48	0.378	0.049	0.125	0.095	0.137	0.769	0.529	0.239	0.531	0.469	0.518786	-0.467682	0
257	MT952665.1	7.57	0.135	0.235	0.482	0.381	0.049	0.123	0.095	0.135	0.77	0.528	0.237	0.533	0.467	-0.32814	0.408734	2
258	OU116276.1	7.68	0.137	0.237	0.48	0.378	0.049	0.127	0.095	0.137	0.769	0.528	0.237	0.529	0.471	-0.31274	-3.05686	0
259	England/RAND-13F1AC2/2021	7.68	0.137	0.235	0.48	0.38	0.049	0.123	0.095	0.137	0.769	0.529	0.239	0.531	0.469	0.426059	0.569276	0
260	England/PHESW-YYBN8IJ/2021	7.78	0.137	0.235	0.482	0.381	0.049	0.123	0.093	0.137	0.77	0.529	0.239	0.531	0.469	2.2407	-0.488952	0
261	MW700459.1	7.57	0.137	0.237	0.478	0.378	0.049	0.123	0.097	0.137	0.767	0.528	0.237	0.533	0.467	-1.29999	2.60505	0
262	OD977927.1	7.69	0.139	0.233	0.48	0.38	0.049	0.121	0.095	0.139	0.767	0.528	0.241	0.531	0.469	0.484696	3.25703	1
263	England/ALDP-1470B03/2021	7.68	0.137	0.237	0.478	0.38	0.049	0.123	0.095	0.137	0.769	0.528	0.239	0.533	0.467	1.53361	1.7042	0
264	MW491064.1	7.57	0.137	0.237	0.478	0.378	0.049	0.123	0.097	0.137	0.767	0.528	0.237	0.531	0.469	-1.92742	1.4424	0
265	England/BIRM-6F9E6/2021	7.78	0.139	0.235	0.478	0.38	0.049	0.123	0.095	0.139	0.767	0.526	0.241	0.531	0.469	1.60667	1.99747	1
266	MW891147.1	7.68	0.137	0.235	0.48	0.378	0.049	0.125	0.095	0.137	0.769	0.528	0.239	0.529	0.471	-0.0383617	-1.69054	0
267	England/ALDP-FBB041/2021	7.68	0.137	0.235	0.48	0.38	0.049	0.123	0.095	0.137	0.769	0.528	0.239	0.531	0.469	0.496343	0.509066	0
268	MW704539.1	7.57	0.137	0.233	0.482	0.38	0.049	0.125	0.097	0.137	0.767	0.528	0.237	0.528	0.472	-3.83565	-1.26213	0
269	England/MILK-11C373D/2021	7.67	0.137	0.237	0.478	0.38	0.049	0.123	0.095	0.137	0.769	0.529	0.239	0.531	0.469	0.769351	0.624576	0
270	England/MILK-EC94FA/2021	7.68	0.137	0.237	0.478	0.378	0.047	0.123	0.095	0.137	0.769	0.526	0.237	0.531	0.469	0.580721	-0.527895	0
271	England/PHEC-15552A/2021	7.68	0.137	0.235	0.48	0.38	0.049	0.123	0.095	0.137	0.769	0.528	0.239	0.529	0.471	-0.131088	-0.653579	0
272	MW708703.1	7.56	0.135	0.237	0.48	0.38	0.049	0.123	0.097	0.135	0.769	0.528	0.235	0.531	0.469	-2.41834	-0.301082	2
273	England/ALDP-1601DD2/2021	7.78	0.137	0.237	0.48	0.38	0.049	0.125	0.093	0.137	0.77	0.528	0.239	0.529	0.471	2.12608	-2.68094	0
274	England/ALDP-9BE09F/2020	7.68	0.137	0.233	0.48	0.38	0.049	0.123	0.095	0.137	0.769	0.528	0.241	0.531	0.469	0.743384	0.909115	0
275	England/CAMC-B77D3F/2020	7.78	0.137	0.235	0.48	0.381	0.049	0.123	0.093	0.137	0.77	0.528	0.241	0.531	0.469	2.96786	-0.116629	0
276	England/MILK-9940EA/2020	7.78	0.137	0.235	0.48	0.38	0.049	0.123	0.093	0.137	0.77	0.528	0.241	0.531	0.469	3.02789	-0.15197	0
277	MZ074387.1	7.68	0.137	0.239	0.476	0.376	0.047	0.123	0.095	0.137	0.769	0.524	0.237	0.531	0.469	1.25119	-0.686511	0
278	OU099313.1	7.78	0.137	0.237	0.48	0.38	0.049	0.123	0.093	0.137	0.77	0.528	0.239	0.533	0.467	3.40828	0.610627	0
279	MW928286.1	7.57	0.137	0.235	0.48	0.381	0.049	0.123	0.097	0.137	0.767	0.528	0.237	0.533	0.467	-1.88992	2.67859	0
280	England/ALDP-1446A54/2021	7.68	0.137	0.235	0.48	0.38	0.049	0.123	0.095	0.137	0.769	0.526	0.239	0.529	0.471	0.00947955	-0.773997	0
281	England/MILK-1270200/2021	7.78	0.139	0.233	0.48	0.38	0.049	0.123	0.095	0.139	0.767	0.528	0.241	0.531	0.469	1.05627	2.0854	1
282	MW550650.1	7.57	0.137	0.237	0.478	0.378	0.047	0.123	0.097	0.137	0.767	0.526	0.235	0.531	0.469	-2.37295	0.44364	0
283	MZ151602.1	7.57	0.135	0.235	0.48	0.38	0.049	0.123	0.095	0.135	0.77	0.528	0.239	0.533	0.467	0.38877	0.805926	2
284	England/ALDP-14C9251/2021	7.68	0.137	0.235	0.48	0.38	0.047	0.123	0.095	0.137	0.769	0.526	0.237	0.529	0.471	-0.576612	-1.65234	0
285	MW644427.1	7.68	0.139	0.233	0.48	0.38	0.049	0.123	0.097	0.139	0.765	0.528	0.239	0.531	0.469	-1.83085	3.03412	1
286	England/QEUH-AE23E3/2020	7.68	0.137	0.233	0.482	0.383	0.049	0.123	0.095	0.137	0.769	0.529	0.239	0.529	0.471	-0.791306	-0.519832	0
287	MW697773.1	7.68	0.137	0.237	0.48	0.38	0.049	0.125	0.095	0.137	0.769	0.528	0.237	0.529	0.471	-0.405467	-2.0199	0
288	MW666489.1	7.57	0.137	0.235	0.48	0.381	0.049	0.123	0.097	0.137	0.767	0.528	0.237	0.531	0.469	-2.51736	1.51594	0
289	MW636666.1	7.57	0.137	0.235	0.48	0.378	0.049	0.125	0.097	0.137	0.767	0.528	0.237	0.529	0.471	-2.99203	-0.719001	0
290	MW454769.1	7.57	0.137	0.235	0.48	0.38	0.049	0.123	0.097	0.137	0.767	0.528	0.237	0.531	0.469	-2.45732	1.4806	0
291	England/MILK-13D73A9/2021	7.58	0.137	0.235	0.48	0.381	0.049	0.123	0.095	0.137	0.769	0.528	0.239	0.531	0.469	-0.229145	0.772572	0
292	Wales/PHWC-49F503/2020	7.68	0.137	0.237	0.478	0.378	0.049	0.123	0.095	0.137	0.769	0.528	0.239	0.533	0.467	1.65368	1.63351	0
293	England/PHEC-3154AF/2021	7.78	0.137	0.235	0.482	0.383	0.047	0.123	0.093	0.137	0.77	0.528	0.237	0.531	0.469	1.60482	-1.35683	0
294	MW910401.1	7.68	0.137	0.235	0.48	0.378	0.049	0.125	0.095	0.137	0.769	0.528	0.239	0.529	0.471	-0.0383617	-1.69054	0
295	MZ073817.1	7.68	0.137	0.235	0.48	0.376	0.049	0.127	0.095	0.137	0.769	0.528	0.239	0.528	0.472	-0.259351	-3.30882	0
296	England/MILK-13F41E8/2021	7.78	0.137	0.235	0.48	0.38	0.049	0.123	0.095	0.137	0.769	0.528	0.239	0.531	0.469	1.1618	0.280901	0
297	England/CAMC-BC22CD/2020	7.68	0.137	0.233	0.482	0.381	0.049	0.123	0.095	0.137	0.769	0.529	0.239	0.531	0.469	-0.0438097	0.572132	0
298	MZ036588.1	7.68	0.137	0.237	0.478	0.38	0.047	0.123	0.095	0.137	0.769	0.526	0.237	0.531	0.469	0.460657	-0.457214	0
299	England/ALDP-151995C/2021	7.67	0.135	0.237	0.48	0.38	0.049	0.125	0.095	0.135	0.77	0.528	0.237	0.531	0.469	0.152417	-1.95121	2
300	MW793590.1	7.68	0.137	0.237	0.48	0.38	0.049	0.125	0.095	0.137	0.769	0.528	0.237	0.529	0.471	-0.405467	-2.0199	0
301	England/TFCI-26FC2BA/2020	7.69	0.139	0.237	0.476	0.376	0.047	0.123	0.095	0.139	0.767	0.526	0.239	0.529	0.471	0.444206	0.0529455	1
302	England/ALDP-10DE493/2021	7.68	0.137	0.237	0.478	0.378	0.049	0.123	0.095	0.137	0.769	0.526	0.239	0.531	0.469	1.16681	0.350451	0
303	MW420163.1	7.78	0.137	0.235	0.482	0.381	0.049	0.123	0.093	0.137	0.77	0.528	0.239	0.531	0.469	2.31098	-0.549162	0
304	MZ343732.1	7.68	0.137	0.235	0.48	0.38	0.047	0.123	0.095	0.137	0.769	0.528	0.237	0.529	0.471	-0.71718	-1.53193	0
305	MW792882.1	7.57	0.137	0.235	0.48	0.38	0.047	0.123	0.097	0.137	0.767	0.526	0.235	0.529	0.471	-3.53028	-0.680808	0
306	England/CAMC-1395BFA/2021	7.78	0.137	0.237	0.478	0.38	0.049	0.123	0.095	0.137	0.769	0.526	0.239	0.531	0.469	1.71221	0.192967	0
307	MZ319424.1	7.68	0.137	0.233	0.482	0.381	0.049	0.123	0.095	0.137	0.769	0.529	0.239	0.528	0.472	-0.984958	-1.17184	0
308	MW035539.1	7.78	0.137	0.237	0.48	0.378	0.049	0.127	0.093	0.137	0.77	0.528	0.239	0.529	0.471	2.21881	-3.7179	0
309	MW629204.1	7.68	0.137	0.235	0.48	0.38	0.049	0.123	0.095	0.137	0.769	0.528	0.239	0.531	0.469	0.496343	0.509066	0
310	MT811208.1	7.67	0.135	0.235	0.482	0.381	0.049	0.125	0.095	0.135	0.77	0.528	0.237	0.529	0.471	-0.944884	-3.111	2
311	MZ216919.1	7.68	0.137	0.233	0.482	0.38	0.049	0.125	0.095	0.137	0.769	0.528	0.239	0.529	0.471	-0.568263	-1.65234	0
312	OD935773.1	7.57	0.135	0.235	0.48	0.38	0.049	0.123	0.095	0.135	0.77	0.528	0.239	0.533	0.467	0.38877	0.805926	2
313	England/ALDP-12EC436/2021	7.68	0.137	0.233	0.482	0.38	0.049	0.125	0.095	0.137	0.769	0.529	0.239	0.528	0.472	-0.952263	-2.17345	0
314	England/ALDP-9557A4/2020	7.68	0.137	0.235	0.48	0.38	0.049	0.123	0.095	0.137	0.769	0.528	0.239	0.531	0.469	0.496343	0.509066	0
315	England/ALDP-134429B/2021	7.68	0.137	0.235	0.48	0.381	0.049	0.123	0.095	0.137	0.769	0.528	0.239	0.531	0.469	0.436311	0.544407	0
316	MW719583.1	7.57	0.137	0.235	0.48	0.38	0.049	0.123	0.097	0.137	0.767	0.528	0.237	0.529	0.471	-3.08476	0.317957	0
317	MW825375.1	7.68	0.137	0.235	0.482	0.381	0.049	0.123	0.095	0.137	0.769	0.528	0.237	0.533	0.467	0.406865	1.27452	0
318	MZ171181.1	7.68	0.137	0.235	0.48	0.38	0.049	0.123	0.095	0.137	0.769	0.528	0.239	0.531	0.469	0.496343	0.509066	0
319	MW549735.1	7.57	0.137	0.237	0.478	0.378	0.049	0.123	0.097	0.137	0.767	0.528	0.237	0.531	0.469	-1.92742	1.4424	0
320	MZ015119.1	7.67	0.137	0.237	0.478	0.38	0.049	0.121	0.095	0.137	0.769	0.528	0.239	0.533	0.467	1.4944	2.69329	0
321	England/ALDP-1577260/2021	7.68	0.137	0.235	0.48	0.38	0.049	0.123	0.095	0.137	0.769	0.528	0.239	0.529	0.471	-0.131088	-0.653579	0
322	OU123523.1	7.68	0.137	0.235	0.48	0.38	0.047	0.123	0.095	0.137	0.769	0.528	0.237	0.531	0.469	-0.0897482	-0.36928	0
323	MW707814.1	7.57	0.137	0.239	0.476	0.376	0.049	0.123	0.097	0.137	0.767	0.526	0.237	0.533	0.467	-0.629522	2.44644	0
324	England/ALDP-AA4B12/2020	7.68	0.137	0.235	0.48	0.38	0.047	0.123	0.095	0.137	0.769	0.528	0.237	0.529	0.471	-0.71718	-1.53193	0
325	MW406590.1	7.57	0.137	0.237	0.478	0.378	0.049	0.123	0.097	0.137	0.767	0.528	0.237	0.533	0.467	-1.29999	2.60505	0
326	OU125604.1	7.67	0.137	0.237	0.478	0.378	0.049	0.123	0.095	0.137	0.769	0.529	0.239	0.533	0.467	1.51685	1.71654	0
327	MW779247.1	7.44	0.135	0.235	0.482	0.381	0.049	0.123	0.097	0.135	0.769	0.529	0.235	0.531	0.469	-3.75704	0.0357827	2
328	MW941639.1	7.68	0.137	0.235	0.48	0.38	0.049	0.123	0.095	0.137	0.769	0.528	0.239	0.531	0.469	0.496343	0.509066	0
329	OU009582.1	7.68	0.137	0.235	0.48	0.38	0.049	0.123	0.095	0.137	0.769	0.526	0.239	0.529	0.471	0.00947955	-0.773997	0
330	MZ207385.1	7.67	0.135	0.237	0.48	0.381	0.049	0.125	0.095	0.135	0.77	0.528	0.237	0.531	0.469	0.0923844	-1.91587	2
331	MZ070388.1	7.67	0.137	0.237	0.478	0.378	0.049	0.123	0.095	0.137	0.769	0.529	0.239	0.533	0.467	1.51685	1.71654	0
332	MW486425.1	7.57	0.137	0.235	0.48	0.38	0.049	0.123	0.097	0.137	0.767	0.528	0.237	0.531	0.469	-2.45732	1.4806	0
333	MW653488.1	7.56	0.135	0.237	0.48	0.38	0.049	0.123	0.097	0.135	0.769	0.528	0.235	0.531	0.469	-2.41834	-0.301082	2
334	England/ALDP-115CFE6/2021	7.68	0.137	0.235	0.48	0.38	0.049	0.123	0.095	0.137	0.769	0.528	0.239	0.531	0.469	0.496343	0.509066	0
335	MT873140.1	7.78	0.137	0.237	0.48	0.38	0.049	0.125	0.093	0.137	0.77	0.528	0.239	0.529	0.471	2.12608	-2.68094	0
336	England/CAMC-126316D/2021	7.68	0.137	0.237	0.478	0.378	0.049	0.123	0.095	0.137	0.769	0.526	0.239	0.533	0.467	1.79424	1.5131	0
337	England/ALDP-101BFC6/2021	7.68	0.137	0.235	0.48	0.38	0.047	0.123	0.095	0.137	0.769	0.528	0.237	0.529	0.471	-0.71718	-1.53193	0
338	England/PHEC-3035ED/2021	7.88	0.139	0.235	0.48	0.38	0.049	0.123	0.093	0.139	0.769	0.528	0.241	0.531	0.469	3.69635	0.736633	1
339	MW783602.1	7.68	0.137	0.237	0.478	0.378	0.047	0.123	0.095	0.137	0.769	0.526	0.237	0.531	0.469	0.580721	-0.527895	0
340	England/HSLL-160C2C9/2021	7.68	0.137	0.237	0.48	0.38	0.049	0.123	0.095	0.137	0.769	0.528	0.237	0.531	0.469	0.249302	0.109018	0
341	Scotland/QEUH-15B2A70/2021	7.68	0.137	0.235	0.48	0.38	0.049	0.123	0.095	0.137	0.769	0.528	0.239	0.533	0.467	1.12378	1.67171	0
342	England/CAMB-1AE7B3/2020	7.78	0.137	0.235	0.482	0.381	0.049	0.123	0.093	0.137	0.77	0.529	0.239	0.533	0.467	2.86813	0.673693	0
343	MW870744.1	7.45	0.135	0.235	0.482	0.381	0.049	0.123	0.097	0.135	0.769	0.529	0.235	0.531	0.469	-3.69049	0.0129661	2
344	MT913139.1	7.78	0.137	0.235	0.482	0.381	0.049	0.123	0.093	0.137	0.77	0.529	0.239	0.531	0.469	2.2407	-0.488952	0
345	MZ141013.1	7.68	0.137	0.237	0.48	0.38	0.049	0.123	0.095	0.137	0.769	0.529	0.237	0.531	0.469	0.179018	0.169227	0
346	MW779063.1	7.57	0.137	0.235	0.48	0.38	0.049	0.123	0.097	0.137	0.767	0.528	0.237	0.531	0.469	-2.45732	1.4806	0
347	MZ386306.1	7.57	0.135	0.237	0.48	0.38	0.047	0.123	0.095	0.135	0.77	0.526	0.235	0.533	0.467	-0.303794	-0.592888	2
348	England/ALDP-115BC59/2021	7.78	0.137	0.235	0.482	0.381	0.049	0.123	0.093	0.137	0.77	0.528	0.239	0.531	0.469	2.31098	-0.549162	0
349	Scotland/QEUH-16310A3/2021	7.68	0.137	0.237	0.478	0.378	0.049	0.123	0.095	0.137	0.769	0.528	0.239	0.533	0.467	1.65368	1.63351	0
350	England/CAMC-10BF735/2021	7.58	0.137	0.235	0.48	0.38	0.049	0.123	0.095	0.137	0.769	0.528	0.239	0.531	0.469	-0.169113	0.737232	0
351	England/ALDP-11B2810/2021	7.68	0.137	0.237	0.478	0.378	0.049	0.123	0.095	0.137	0.769	0.528	0.239	0.533	0.467	1.65368	1.63351	0
352	England/QEUH-14F5A81/2021	7.58	0.137	0.233	0.482	0.381	0.049	0.123	0.095	0.137	0.769	0.528	0.239	0.529	0.471	-1.26641	-0.422557	0
353	England/QEUH-157686F/2021	7.68	0.137	0.235	0.48	0.38	0.049	0.123	0.095	0.137	0.769	0.528	0.239	0.533	0.467	1.12378	1.67171	0
354	England/ALDP-155FD21/2021	7.69	0.139	0.235	0.478	0.378	0.047	0.123	0.095	0.139	0.767	0.526	0.239	0.529	0.471	-0.0856958	0.0911428	1
355	MW792925.1	7.57	0.137	0.235	0.48	0.38	0.049	0.123	0.097	0.137	0.767	0.528	0.237	0.529	0.471	-3.08476	0.317957	0
356	England/PHEC-2FC72E/2021	7.78	0.137	0.233	0.484	0.383	0.049	0.123	0.093	0.137	0.77	0.528	0.239	0.531	0.469	1.78108	-0.510964	0
357	England/ALDP-167B201/2021	7.78	0.137	0.235	0.482	0.381	0.049	0.123	0.093	0.137	0.77	0.529	0.239	0.533	0.467	2.86813	0.673693	0
358	MW734625.1	7.56	0.135	0.237	0.48	0.381	0.049	0.123	0.097	0.135	0.769	0.528	0.235	0.531	0.469	-2.47837	-0.265741	2
359	MW903360.1	7.57	0.137	0.239	0.476	0.376	0.047	0.123	0.097	0.137	0.767	0.524	0.235	0.529	0.471	-2.32991	-0.877621	0
360	England/ALDP-15491F1/2021	7.68	0.137	0.235	0.48	0.378	0.049	0.125	0.095	0.137	0.769	0.528	0.239	0.531	0.469	0.58907	-0.527891	0
361	England/ALDP-A5168C/2020	7.67	0.135	0.235	0.482	0.381	0.049	0.125	0.095	0.135	0.77	0.528	0.237	0.529	0.471	-0.944884	-3.111	2
362	MZ032834.1	7.68	0.137	0.235	0.48	0.38	0.049	0.123	0.095	0.137	0.769	0.526	0.239	0.529	0.471	0.00947955	-0.773997	0
363	England/MILK-15D4D42/2021	7.57	0.135	0.235	0.48	0.38	0.049	0.123	0.095	0.135	0.77	0.528	0.239	0.533	0.467	0.38877	0.805926	2
364	England/QEUH-167BCF4/2021	7.68	0.137	0.235	0.48	0.38	0.049	0.123	0.095	0.137	0.769	0.528	0.239	0.529	0.471	-0.131088	-0.653579	0
365	LR898600.1	7.68	0.137	0.235	0.48	0.38	0.049	0.123	0.095	0.137	0.769	0.528	0.239	0.529	0.471	-0.131088	-0.653579	0
366	England/CAMC-B09A0E/2020	7.57	0.137	0.233	0.48	0.38	0.049	0.123	0.097	0.137	0.767	0.528	0.239	0.531	0.469	-2.21028	1.88065	0
367	OU083330.1	7.67	0.135	0.237	0.48	0.38	0.049	0.125	0.095	0.135	0.77	0.528	0.237	0.531	0.469	0.152417	-1.95121	2
368	England/ALDP-BC78D5/2020	7.68	0.137	0.235	0.48	0.38	0.049	0.123	0.095	0.137	0.769	0.528	0.239	0.529	0.471	-0.131088	-0.653579	0
369	England/RAND-12B3EB2/2021	7.68	0.137	0.233	0.482	0.381	0.049	0.125	0.095	0.137	0.769	0.529	0.239	0.529	0.471	-0.698579	-1.55679	0
370	MW987319.1	7.58	0.137	0.235	0.478	0.378	0.047	0.123	0.095	0.137	0.769	0.526	0.239	0.531	0.469	0.162305	0.100319	0
371	England/ALDP-15079D9/2021	7.69	0.137	0.233	0.482	0.381	0.049	0.123	0.095	0.137	0.769	0.528	0.239	0.529	0.471	-0.534412	-0.673539	0
372	MW696499.1	7.57	0.137	0.235	0.48	0.38	0.049	0.123	0.097	0.137	0.767	0.528	0.237	0.533	0.467	-1.82989	2.64325	0
373	England/LOND-128A3A6/2021	7.78	0.137	0.235	0.48	0.38	0.049	0.123	0.093	0.137	0.77	0.528	0.241	0.531	0.469	3.02789	-0.15197	0
374	MW758979.1	7.57	0.137	0.237	0.478	0.378	0.049	0.123	0.097	0.137	0.767	0.528	0.237	0.531	0.469	-1.92742	1.4424	0
375	England/ALDP-10097F0/2021	7.68	0.137	0.235	0.48	0.38	0.049	0.123	0.095	0.137	0.769	0.528	0.239	0.531	0.469	0.496343	0.509066	0
376	MW583210.1	7.57	0.137	0.235	0.48	0.38	0.049	0.123	0.097	0.137	0.767	0.528	0.237	0.529	0.471	-3.08476	0.317957	0
377	MW813824.1	7.57	0.137	0.233	0.482	0.38	0.049	0.125	0.097	0.137	0.767	0.528	0.237	0.529	0.471	-3.52193	-0.680803	0
378	MW634365.1	7.57	0.135	0.235	0.482	0.381	0.049	0.123	0.095	0.135	0.77	0.528	0.237	0.533	0.467	-0.32814	0.408734	2
379	OU120885.1	7.68	0.137	0.233	0.482	0.381	0.049	0.123	0.095	0.137	0.769	0.528	0.239	0.528	0.472	-0.914674	-1.23205	0
380	OU080654.1	7.68	0.137	0.235	0.48	0.38	0.049	0.123	0.095	0.137	0.769	0.526	0.239	0.531	0.469	0.636911	0.388648	0
381	OU007634.1	7.68	0.137	0.237	0.478	0.376	0.049	0.125	0.095	0.137	0.769	0.526	0.239	0.529	0.471	0.632108	-1.84915	0
382	OA973835.1	7.68	0.137	0.235	0.48	0.38	0.049	0.123	0.095	0.137	0.769	0.528	0.239	0.531	0.469	0.496343	0.509066	0
383	England/HSLL-17C3EE7/2021	7.68	0.137	0.235	0.48	0.378	0.049	0.125	0.095	0.137	0.769	0.528	0.239	0.531	0.469	0.58907	-0.527891	0
384	England/MILK-BAA0EF/2020	7.68	0.137	0.231	0.484	0.383	0.049	0.123	0.095	0.137	0.769	0.528	0.239	0.528	0.472	-1.44457	-1.19385	0
385	England/ALDP-C48BE1/2020	7.68	0.137	0.235	0.48	0.38	0.049	0.123	0.095	0.137	0.769	0.529	0.239	0.531	0.469	0.426059	0.569276	0
386	OU113260.1	7.68	0.137	0.235	0.48	0.38	0.047	0.123	0.095	0.137	0.769	0.526	0.237	0.529	0.471	-0.576612	-1.65234	0
387	England/HSLL-1671FD7/2021	7.68	0.137	0.235	0.48	0.38	0.049	0.123	0.095	0.137	0.769	0.528	0.239	0.533	0.467	1.12378	1.67171	0
388	MW848392.1	7.69	0.139	0.235	0.478	0.378	0.047	0.123	0.095	0.139	0.767	0.526	0.239	0.531	0.469	0.541736	1.25379	1
389	MW593021.1	7.56	0.135	0.239	0.478	0.38	0.049	0.125	0.097	0.135	0.769	0.528	0.235	0.533	0.467	-1.40841	-0.0722284	2
390	FR990971.1	7.68	0.137	0.233	0.482	0.381	0.049	0.123	0.095	0.137	0.769	0.529	0.239	0.531	0.469	-0.0438097	0.572132	0
391	England/ALDP-11B25EC/2021	7.57	0.137	0.235	0.48	0.38	0.049	0.123	0.097	0.137	0.767	0.528	0.237	0.531	0.469	-2.45732	1.4806	0
392	OU117706.1	7.68	0.137	0.235	0.48	0.381	0.049	0.123	0.095	0.137	0.769	0.528	0.239	0.531	0.469	0.436311	0.544407	0
393	England/ALDP-16E277F/2021	7.68	0.137	0.233	0.482	0.383	0.049	0.123	0.095	0.137	0.769	0.528	0.239	0.529	0.471	-0.721022	-0.580041	0
394	England/ALDP-16103DE/2021	7.78	0.137	0.235	0.48	0.38	0.049	0.123	0.093	0.137	0.77	0.528	0.241	0.531	0.469	3.02789	-0.15197	0
395	England/QEUH-9F7FD9/2020	7.69	0.139	0.231	0.482	0.381	0.049	0.123	0.095	0.139	0.767	0.529	0.241	0.529	0.471	-0.710227	1.19117	1
396	England/MILK-A47F51/2020	7.68	0.137	0.235	0.48	0.381	0.049	0.123	0.095	0.137	0.769	0.528	0.239	0.531	0.469	0.436311	0.544407	0
397	England/ALDP-131704C/2021	7.68	0.137	0.235	0.48	0.38	0.049	0.123	0.095	0.137	0.769	0.528	0.239	0.531	0.469	0.496343	0.509066	0
398	England/ALDP-17488DD/2021	7.68	0.137	0.235	0.48	0.38	0.049	0.123	0.095	0.137	0.769	0.528	0.239	0.529	0.471	-0.131088	-0.653579	0
399	BS000744.1	7.68	0.137	0.235	0.48	0.38	0.047	0.123	0.095	0.137	0.769	0.528	0.237	0.529	0.471	-0.71718	-1.53193	0
400	MZ267340.1	7.68	0.137	0.233	0.484	0.383	0.049	0.123	0.095	0.137	0.769	0.528	0.237	0.529	0.471	-1.3779	-1.01257	0
401	MZ235379.1	7.68	0.137	0.235	0.48	0.38	0.049	0.123	0.095	0.137	0.769	0.528	0.239	0.528	0.472	-0.444804	-1.2349	0
402	England/MILK-13CA9E3/2021	7.68	0.137	0.233	0.482	0.381	0.049	0.123	0.095	0.137	0.769	0.528	0.239	0.529	0.471	-0.600958	-0.650722	0
403	MW634984.1	7.57	0.137	0.233	0.482	0.381	0.049	0.123	0.097	0.137	0.767	0.528	0.237	0.529	0.471	-3.55463	0.320813	0
404	England/MILK-17B7EE6/2021	7.69	0.139	0.235	0.48	0.38	0.049	0.123	0.095	0.139	0.767	0.528	0.239	0.529	0.471	-0.417115	0.728056	1
405	MW766885.1	7.68	0.137	0.235	0.48	0.38	0.047	0.123	0.095	0.137	0.769	0.528	0.237	0.531	0.469	-0.0897482	-0.36928	0
406	England/MILK-11D81BF/2021	7.57	0.135	0.235	0.482	0.381	0.049	0.123	0.095	0.135	0.77	0.529	0.237	0.531	0.469	-1.02586	-0.693703	2
407	LR898811.1	7.78	0.137	0.237	0.48	0.38	0.049	0.125	0.093	0.137	0.77	0.526	0.239	0.529	0.471	2.26665	-2.80136	0
408	England/ALDP-125C8DB/2021	7.57	0.137	0.235	0.48	0.38	0.049	0.123	0.097	0.137	0.767	0.528	0.237	0.529	0.471	-3.08476	0.317957	0
409	MW586272.1	7.57	0.135	0.235	0.48	0.38	0.049	0.123	0.095	0.135	0.77	0.528	0.239	0.533	0.467	0.38877	0.805926	2
410	MW642991.1	7.44	0.133	0.237	0.48	0.38	0.049	0.125	0.097	0.133	0.77	0.528	0.235	0.533	0.467	-2.6198	-0.947682	2
411	OU127275.1	7.68	0.137	0.233	0.482	0.381	0.047	0.123	0.095	0.137	0.769	0.528	0.237	0.529	0.471	-1.18705	-1.52907	0
412	MZ132271.1	7.57	0.135	0.237	0.478	0.378	0.049	0.123	0.095	0.135	0.77	0.526	0.239	0.533	0.467	1.05924	0.64731	2
413	England/MILK-1281530/2021	7.67	0.137	0.235	0.48	0.38	0.049	0.121	0.095	0.137	0.769	0.529	0.239	0.533	0.467	1.01428	2.72101	0
414	England/ALDP-BB35C6/2020	7.68	0.137	0.235	0.48	0.381	0.049	0.123	0.095	0.137	0.769	0.528	0.239	0.531	0.469	0.436311	0.544407	0
415	MW673252.1	7.69	0.139	0.235	0.478	0.38	0.047	0.123	0.095	0.139	0.767	0.526	0.239	0.529	0.471	-0.20576	0.161824	1
416	Wales/PHWC-492CDE/2020	7.78	0.139	0.233	0.48	0.38	0.049	0.123	0.095	0.139	0.767	0.528	0.241	0.531	0.469	1.05627	2.0854	1
417	England/ALDP-178AA15/2021	7.68	0.137	0.237	0.478	0.378	0.047	0.123	0.095	0.137	0.769	0.526	0.237	0.531	0.469	0.580721	-0.527895	0
418	England/ALDP-1093B68/2021	7.68	0.137	0.237	0.478	0.378	0.049	0.123	0.095	0.137	0.769	0.526	0.239	0.531	0.469	1.16681	0.350451	0
419	MW454445.1	7.57	0.137	0.235	0.48	0.38	0.047	0.123	0.097	0.137	0.767	0.528	0.235	0.529	0.471	-3.67085	-0.56039	0
420	MW858731.1	7.67	0.137	0.237	0.478	0.38	0.049	0.121	0.095	0.137	0.769	0.528	0.239	0.533	0.467	1.4944	2.69329	0
421	England/ALDP-EE8BA5/2021	7.68	0.137	0.237	0.478	0.378	0.047	0.123	0.095	0.137	0.769	0.526	0.237	0.531	0.469	0.580721	-0.527895	0
422	MZ232666.1	7.57	0.135	0.235	0.48	0.378	0.049	0.125	0.095	0.135	0.77	0.528	0.239	0.533	0.467	0.481497	-0.231031	2
423	MW671705.1	7.57	0.137	0.237	0.478	0.378	0.049	0.123	0.097	0.137	0.767	0.526	0.237	0.533	0.467	-1.15942	2.48463	0
424	England/ALDP-B839E1/2020	7.68	0.137	0.237	0.478	0.38	0.047	0.123	0.095	0.137	0.769	0.526	0.237	0.531	0.469	0.460657	-0.457214	0
425	MW672729.1	7.57	0.137	0.237	0.478	0.38	0.049	0.121	0.097	0.137	0.767	0.526	0.237	0.533	0.467	-1.25215	3.52159	0
426	England/NORW-F697B/2020	7.68	0.137	0.239	0.476	0.376	0.049	0.123	0.095	0.137	0.769	0.526	0.239	0.533	0.467	2.32415	1.4749	0
427	MW571161.1	7.68	0.137	0.237	0.478	0.376	0.047	0.125	0.095	0.137	0.769	0.526	0.237	0.529	0.471	0.046016	-2.7275	0
428	MW871003.1	7.67	0.137	0.239	0.476	0.376	0.049	0.123	0.095	0.137	0.769	0.529	0.239	0.533	0.467	2.04675	1.67834	0
429	MW913961.1	7.57	0.135	0.237	0.48	0.38	0.049	0.123	0.095	0.135	0.77	0.528	0.237	0.533	0.467	0.141729	0.405877	2
430	MZ386338.1	7.68	0.137	0.235	0.48	0.38	0.051	0.123	0.095	0.137	0.769	0.528	0.241	0.531	0.469	1.08243	1.38741	0
431	MW643586.1	7.78	0.137	0.237	0.48	0.38	0.047	0.125	0.093	0.137	0.77	0.528	0.237	0.528	0.472	1.22627	-4.14061	0
432	MW706479.1	7.79	0.139	0.235	0.48	0.38	0.049	0.123	0.093	0.139	0.769	0.528	0.241	0.529	0.471	2.47001	-0.220663	1
433	MW925664.1	7.57	0.137	0.235	0.48	0.38	0.049	0.123	0.097	0.137	0.767	0.528	0.237	0.533	0.467	-1.82989	2.64325	0
434	England/PORT-1E7F96A/2021	7.68	0.137	0.235	0.48	0.381	0.049	0.121	0.095	0.137	0.769	0.528	0.239	0.531	0.469	0.463649	1.51068	0
435	England/CAMC-B09D05/2020	7.68	0.137	0.233	0.482	0.381	0.049	0.123	0.095	0.137	0.769	0.528	0.239	0.529	0.471	-0.600958	-0.650722	0
436	England/ALDP-145269D/2021	7.68	0.137	0.235	0.48	0.381	0.049	0.123	0.095	0.137	0.769	0.529	0.239	0.533	0.467	0.993459	1.76726	0
437	MW734945.1	7.57	0.137	0.235	0.48	0.38	0.049	0.123	0.097	0.137	0.767	0.528	0.237	0.529	0.471	-3.08476	0.317957	0
438	England/ALDP-9CDFCD/2020	7.78	0.137	0.235	0.482	0.381	0.049	0.123	0.093	0.137	0.77	0.529	0.239	0.531	0.469	2.2407	-0.488952	0
439	England/MILK-14D6488/2021	7.68	0.137	0.235	0.482	0.381	0.049	0.123	0.095	0.137	0.769	0.528	0.237	0.529	0.471	-0.847999	-1.05077	0
440	England/ALDP-151FEDF/2021	7.68	0.137	0.235	0.48	0.38	0.049	0.123	0.095	0.137	0.769	0.528	0.239	0.531	0.469	0.496343	0.509066	0
441	MW668549.1	7.57	0.137	0.231	0.484	0.383	0.049	0.123	0.097	0.137	0.767	0.528	0.237	0.528	0.472	-4.39824	-0.222312	0
442	MZ344482.1	7.78	0.139	0.233	0.48	0.38	0.049	0.123	0.095	0.139	0.767	0.528	0.241	0.529	0.471	0.428837	0.922756	1
443	England/ALDP-11C5C69/2021	7.68	0.137	0.237	0.478	0.378	0.047	0.123	0.095	0.137	0.769	0.526	0.237	0.531	0.469	0.580721	-0.527895	0
444	England/CAMC-14DECD3/2021	7.68	0.137	0.231	0.484	0.383	0.049	0.123	0.095	0.137	0.769	0.528	0.239	0.528	0.472	-1.44457	-1.19385	0
445	MW496103.1	7.57	0.137	0.237	0.478	0.378	0.047	0.123	0.097	0.137	0.767	0.526	0.235	0.531	0.469	-2.37295	0.44364	0
446	OU076970.1	7.68	0.137	0.233	0.482	0.38	0.049	0.125	0.095	0.137	0.769	0.528	0.239	0.529	0.471	-0.568263	-1.65234	0
447	England/ALDP-178D845/2021	7.68	0.137	0.237	0.48	0.38	0.049	0.123	0.095	0.137	0.769	0.528	0.237	0.531	0.469	0.249302	0.109018	0
448	England/ALDP-C3BF9A/2020	7.68	0.137	0.231	0.484	0.383	0.049	0.123	0.095	0.137	0.769	0.529	0.239	0.528	0.472	-1.51486	-1.13364	0
449	England/ALDP-1011DC6/2021	7.68	0.137	0.235	0.48	0.38	0.049	0.123	0.095	0.137	0.769	0.528	0.239	0.529	0.471	-0.131088	-0.653579	0
450	MW923091.1	7.57	0.137	0.233	0.482	0.381	0.049	0.123	0.097	0.137	0.767	0.528	0.237	0.529	0.471	-3.55463	0.320813	0
451	MW965769.1	7.68	0.137	0.235	0.48	0.378	0.049	0.125	0.095	0.137	0.769	0.528	0.239	0.533	0.467	1.2165	0.634755	0
452	MZ161752.1	7.68	0.137	0.237	0.478	0.378	0.046	0.123	0.095	0.137	0.769	0.526	0.235	0.529	0.471	-0.586651	-2.27383	0
453	MW941198.1	7.57	0.137	0.233	0.482	0.381	0.049	0.123	0.097	0.137	0.767	0.529	0.237	0.529	0.471	-3.62491	0.381022	0
454	OU140106.1	7.68	0.137	0.235	0.48	0.38	0.049	0.123	0.095	0.137	0.769	0.528	0.239	0.531	0.469	0.496343	0.509066	0
455	England/ALDP-954EA0/2020	7.68	0.137	0.233	0.482	0.381	0.049	0.123	0.095	0.137	0.769	0.528	0.239	0.528	0.472	-0.914674	-1.23205	0
456	England/QEUH-13CED4D/2021	7.68	0.137	0.233	0.482	0.381	0.049	0.123	0.095	0.137	0.769	0.528	0.239	0.528	0.472	-0.914674	-1.23205	0
457	MW844654.1	7.68	0.137	0.237	0.478	0.376	0.047	0.125	0.095	0.137	0.769	0.526	0.237	0.531	0.469	0.673448	-1.56485	0
458	MW708090.1	7.58	0.137	0.235	0.48	0.38	0.049	0.123	0.097	0.137	0.767	0.526	0.237	0.531	0.469	-2.25021	1.33737	0
459	MW844227.1	7.68	0.137	0.235	0.48	0.38	0.049	0.123	0.095	0.137	0.769	0.528	0.239	0.533	0.467	1.12378	1.67171	0
460	England/ALDP-10B6EFD/2021	7.78	0.137	0.235	0.48	0.38	0.049	0.123	0.093	0.137	0.77	0.528	0.241	0.531	0.469	3.02789	-0.15197	0
461	England/CAMC-1381F31/2021	7.68	0.135	0.235	0.482	0.381	0.049	0.123	0.093	0.135	0.772	0.528	0.239	0.535	0.465	3.25296	0.599844	2
462	England/ALDP-13B8E8F/2021	7.68	0.137	0.231	0.484	0.383	0.049	0.123	0.095	0.137	0.769	0.528	0.239	0.528	0.472	-1.44457	-1.19385	0
463	MW868970.1	7.68	0.137	0.237	0.478	0.378	0.049	0.123	0.095	0.137	0.769	0.526	0.239	0.531	0.469	1.16681	0.350451	0
464	OU099792.1	7.68	0.137	0.235	0.48	0.381	0.049	0.123	0.095	0.137	0.769	0.529	0.239	0.531	0.469	0.366027	0.604616	0
465	England/NORW-F7ED5/2020	7.57	0.137	0.237	0.476	0.378	0.049	0.123	0.097	0.137	0.767	0.528	0.239	0.533	0.467	-0.643113	3.03758	0
466	England/ALDP-141E6CA/2021	7.68	0.137	0.235	0.48	0.38	0.049	0.123	0.095	0.137	0.769	0.528	0.239	0.529	0.471	-0.131088	-0.653579	0
467	England/QEUH-1033353/2021	7.78	0.137	0.235	0.482	0.381	0.049	0.123	0.093	0.137	0.77	0.528	0.239	0.533	0.467	2.93841	0.613484	0
468	MW773800.1	7.68	0.137	0.235	0.48	0.383	0.049	0.123	0.095	0.137	0.769	0.528	0.239	0.533	0.467	0.943679	1.77773	0
469	England/ALDP-14AEC18/2021	7.68	0.137	0.237	0.48	0.38	0.049	0.123	0.095	0.137	0.769	0.528	0.237	0.531	0.469	0.249302	0.109018	0
470	England/MILK-12CC2F6/2021	7.57	0.135	0.235	0.482	0.38	0.049	0.123	0.095	0.135	0.77	0.529	0.237	0.531	0.469	-0.965824	-0.729043	2
471	England/CAMC-101CCDD/2021	7.78	0.137	0.235	0.482	0.381	0.049	0.123	0.093	0.137	0.77	0.529	0.239	0.533	0.467	2.86813	0.673693	0
472	MW665744.1	7.57	0.137	0.235	0.48	0.378	0.049	0.125	0.097	0.137	0.767	0.528	0.237	0.529	0.471	-2.99203	-0.719001	0
473	Scotland/MILK-15A9DFB/2021	7.78	0.137	0.233	0.482	0.381	0.049	0.123	0.095	0.137	0.769	0.528	0.239	0.529	0.471	0.0644991	-0.878888	0
474	OU077507.1	7.78	0.139	0.233	0.48	0.38	0.049	0.123	0.095	0.139	0.767	0.528	0.241	0.531	0.469	1.05627	2.0854	1
475	MZ163631.1	7.68	0.137	0.235	0.48	0.38	0.049	0.123	0.095	0.137	0.769	0.528	0.239	0.531	0.469	0.496343	0.509066	0
476	MW860905.1	7.56	0.135	0.237	0.48	0.38	0.049	0.125	0.097	0.135	0.769	0.528	0.235	0.531	0.469	-2.44568	-1.26736	2
477	England/PLYM-15E392E/2021	7.78	0.137	0.235	0.482	0.381	0.049	0.123	0.093	0.137	0.77	0.528	0.239	0.531	0.469	2.31098	-0.549162	0
478	MW635273.1	7.57	0.135	0.235	0.48	0.38	0.049	0.123	0.095	0.135	0.77	0.528	0.239	0.531	0.469	-0.238662	-0.35672	2
479	MW641163.1	7.68	0.137	0.235	0.48	0.38	0.047	0.123	0.095	0.137	0.769	0.528	0.237	0.529	0.471	-0.71718	-1.53193	0
480	England/MILK-172D20D/2021	7.68	0.137	0.235	0.48	0.38	0.049	0.123	0.095	0.137	0.769	0.528	0.239	0.533	0.467	1.12378	1.67171	0
481	MZ254553.1	7.67	0.135	0.237	0.48	0.378	0.049	0.127	0.095	0.135	0.77	0.528	0.237	0.531	0.469	0.245143	-2.98817	2
482	OD999685.1	7.68	0.137	0.235	0.48	0.38	0.049	0.123	0.095	0.137	0.769	0.528	0.239	0.529	0.471	-0.131088	-0.653579	0
483	England/ALDP-B5CC24/2020	7.57	0.135	0.233	0.484	0.383	0.049	0.123	0.095	0.135	0.77	0.531	0.237	0.529	0.471	-2.32376	-1.69773	2
484	MZ061122.1	7.68	0.137	0.237	0.478	0.378	0.046	0.123	0.095	0.137	0.769	0.526	0.235	0.529	0.471	-0.586651	-2.27383	0
485	FR991728.1	7.68	0.137	0.237	0.478	0.38	0.047	0.123	0.095	0.137	0.769	0.528	0.237	0.533	0.467	0.947521	0.82585	0
486	England/MILK-11A061B/2021	7.69	0.139	0.233	0.48	0.38	0.049	0.121	0.095	0.139	0.767	0.528	0.241	0.531	0.469	0.484696	3.25703	1
487	England/MILK-12B490B/2021	7.68	0.137	0.237	0.48	0.38	0.049	0.123	0.095	0.137	0.769	0.529	0.237	0.531	0.469	0.179018	0.169227	0
488	England/MILK-615A22/2020	7.68	0.137	0.235	0.48	0.378	0.049	0.125	0.095	0.137	0.769	0.528	0.239	0.529	0.471	-0.0383617	-1.69054	0
489	MW634433.1	7.88	0.139	0.235	0.48	0.38	0.049	0.123	0.093	0.139	0.769	0.529	0.241	0.531	0.469	3.62607	0.796843	1
490	MW556174.1	7.68	0.137	0.235	0.48	0.38	0.049	0.123	0.095	0.137	0.769	0.526	0.239	0.531	0.469	0.636911	0.388648	0
491	England/ALDP-6507D9/2020	7.68	0.137	0.235	0.48	0.38	0.049	0.123	0.095	0.137	0.769	0.528	0.239	0.533	0.467	1.12378	1.67171	0
492	MW870630.1	7.68	0.137	0.233	0.482	0.378	0.049	0.125	0.095	0.137	0.769	0.528	0.239	0.529	0.471	-0.448199	-1.72302	0
493	England/QEUH-17726EF/2021	7.68	0.137	0.233	0.482	0.383	0.049	0.121	0.095	0.137	0.769	0.529	0.239	0.529	0.471	-0.763968	0.446444	0
494	MW708329.1	7.78	0.139	0.235	0.48	0.381	0.049	0.123	0.095	0.139	0.767	0.528	0.239	0.531	0.469	0.749196	1.72069	1
495	England/ALDP-101B139/2021	7.57	0.135	0.233	0.482	0.381	0.049	0.123	0.095	0.135	0.77	0.528	0.239	0.531	0.469	-0.708531	-0.353863	2
496	FR990612.1	7.78	0.137	0.237	0.478	0.378	0.047	0.123	0.095	0.137	0.769	0.526	0.237	0.531	0.469	1.24618	-0.756061	0
497	Scotland/QEUH-14F62F1/2021	7.78	0.137	0.237	0.48	0.38	0.047	0.123	0.093	0.137	0.77	0.526	0.237	0.533	0.467	2.96276	-0.388137	0
498	England/MILK-C517E1/2020	7.68	0.137	0.235	0.48	0.381	0.049	0.121	0.095	0.137	0.769	0.528	0.239	0.531	0.469	0.463649	1.51068	0
499	OU140158.1	7.68	0.137	0.235	0.48	0.38	0.047	0.123	0.095	0.137	0.769	0.528	0.237	0.531	0.469	-0.0897482	-0.36928	0
500	Northern_Ireland/NIRE-00030b/2021	7.78	0.137	0.239	0.478	0.378	0.049	0.125	0.093	0.137	0.77	0.528	0.239	0.531	0.469	3.28341	-1.55649	0
501	England/QEUH-1389D99/2021	7.68	0.137	0.235	0.48	0.38	0.049	0.123	0.095	0.137	0.769	0.528	0.239	0.531	0.469	0.496343	0.509066	0
502	England/MILK-15F4C12/2021	7.68	0.137	0.233	0.48	0.38	0.049	0.123	0.095	0.137	0.769	0.528	0.241	0.531	0.469	0.743384	0.909115	0
503	England/CAMC-B07314/2020	7.68	0.137	0.235	0.48	0.38	0.049	0.123	0.095	0.137	0.769	0.528	0.239	0.531	0.469	0.496343	0.509066	0
504	England/ALDP-16F6981/2021	7.69	0.139	0.233	0.48	0.38	0.049	0.123	0.095	0.139	0.767	0.528	0.241	0.531	0.469	0.457358	2.29075	1
505	England/ALDP-172FC3A/2021	7.78	0.137	0.235	0.48	0.38	0.049	0.123	0.095	0.137	0.769	0.528	0.239	0.531	0.469	1.1618	0.280901	0
506	Wales/PHWC-PYEZ5E/2021	7.68	0.137	0.235	0.48	0.38	0.047	0.123	0.095	0.137	0.769	0.528	0.237	0.529	0.471	-0.71718	-1.53193	0
507	MW869816.1	7.68	0.137	0.239	0.476	0.376	0.047	0.123	0.095	0.137	0.769	0.524	0.237	0.531	0.469	1.25119	-0.686511	0
508	England/CAMC-149A15C/2021	7.68	0.137	0.237	0.478	0.378	0.047	0.123	0.095	0.137	0.769	0.526	0.237	0.531	0.469	0.580721	-0.527895	0
509	MZ142393.1	7.68	0.137	0.237	0.478	0.38	0.049	0.123	0.095	0.137	0.769	0.528	0.239	0.531	0.469	0.90618	0.54155	0
510	England/ALDP-1004607/2021	7.68	0.137	0.237	0.478	0.378	0.047	0.123	0.095	0.137	0.769	0.526	0.237	0.531	0.469	0.580721	-0.527895	0
511	England/ALDP-1363348/2021	7.68	0.137	0.235	0.48	0.38	0.049	0.123	0.095	0.137	0.769	0.528	0.239	0.533	0.467	1.12378	1.67171	0
512	England/CAMC-143DAC9/2021	7.78	0.137	0.235	0.48	0.38	0.049	0.123	0.093	0.137	0.77	0.528	0.241	0.531	0.469	3.02789	-0.15197	0
513	England/QEUH-1688535/2021	7.78	0.137	0.235	0.48	0.38	0.049	0.123	0.093	0.137	0.77	0.528	0.241	0.531	0.469	3.02789	-0.15197	0
514	MZ075396.1	7.68	0.137	0.235	0.48	0.38	0.049	0.123	0.095	0.137	0.769	0.528	0.239	0.528	0.472	-0.444804	-1.2349	0
515	England/ALDP-10E3B0F/2021	7.68	0.137	0.237	0.478	0.378	0.049	0.123	0.095	0.137	0.769	0.528	0.239	0.531	0.469	1.02624	0.470869	0
516	MT920010.1	7.68	0.137	0.237	0.478	0.381	0.049	0.121	0.095	0.137	0.769	0.528	0.239	0.531	0.469	0.873486	1.54317	0
517	England/ALDP-166747B/2021	7.68	0.137	0.233	0.482	0.381	0.049	0.123	0.095	0.137	0.769	0.528	0.239	0.529	0.471	-0.600958	-0.650722	0
518	MW915983.1	7.45	0.137	0.235	0.48	0.38	0.049	0.123	0.099	0.137	0.765	0.528	0.235	0.531	0.469	-5.47754	2.47495	0
519	England/ALDP-953797/2020	7.68	0.137	0.235	0.48	0.378	0.049	0.125	0.095	0.137	0.769	0.528	0.239	0.533	0.467	1.2165	0.634755	0
520	MW880614.1	7.45	0.135	0.237	0.48	0.38	0.049	0.123	0.097	0.135	0.769	0.528	0.235	0.533	0.467	-2.52291	1.11255	2
521	England/ALDP-9B601F/2020	7.57	0.135	0.235	0.48	0.38	0.049	0.123	0.095	0.135	0.77	0.528	0.239	0.533	0.467	0.38877	0.805926	2
522	MZ233831.1	7.68	0.137	0.235	0.48	0.381	0.049	0.123	0.095	0.137	0.769	0.528	0.239	0.529	0.471	-0.191121	-0.618239	0
523	England/ALDP-1689491/2021	7.68	0.137	0.235	0.48	0.38	0.049	0.123	0.095	0.137	0.769	0.528	0.239	0.529	0.471	-0.131088	-0.653579	0
524	MZ391024.1	7.57	0.137	0.237	0.478	0.378	0.049	0.125	0.097	0.137	0.767	0.528	0.237	0.533	0.467	-1.32733	1.63877	0
525	MW596223.1	7.57	0.137	0.235	0.48	0.38	0.049	0.123	0.097	0.137	0.767	0.528	0.237	0.529	0.471	-3.08476	0.317957	0
526	England/PHEC-151F6/2020	7.68	0.137	0.233	0.482	0.381	0.049	0.123	0.095	0.137	0.769	0.528	0.239	0.529	0.471	-0.600958	-0.650722	0
527	England/ALDP-13269E5/2021	7.68	0.135	0.235	0.48	0.381	0.049	0.123	0.095	0.135	0.77	0.528	0.239	0.533	0.467	1.06074	0.590284	2
528	MZ168249.1	7.69	0.139	0.233	0.48	0.38	0.049	0.121	0.095	0.139	0.767	0.528	0.241	0.531	0.469	0.484696	3.25703	1
529	England/ALDP-10922EC/2021	7.68	0.137	0.235	0.48	0.378	0.049	0.125	0.095	0.137	0.769	0.528	0.239	0.529	0.471	-0.0383617	-1.69054	0
530	England/ALDP-179680D/2021	7.68	0.137	0.237	0.478	0.378	0.049	0.123	0.095	0.137	0.769	0.526	0.239	0.531	0.469	1.16681	0.350451	0
531	MW708285.1	7.58	0.137	0.235	0.48	0.378	0.049	0.125	0.097	0.137	0.767	0.528	0.237	0.529	0.471	-2.92548	-0.741817	0
532	MW991899.1	7.57	0.135	0.233	0.48	0.38	0.049	0.123	0.095	0.135	0.77	0.528	0.241	0.533	0.467	0.635811	1.20597	2
533	MW454421.1	7.67	0.135	0.239	0.48	0.38	0.049	0.125	0.095	0.135	0.77	0.528	0.235	0.531	0.469	-0.0946245	-2.35126	2
534	England/ALDP-100906E/2021	7.68	0.137	0.235	0.48	0.38	0.049	0.123	0.095	0.137	0.769	0.528	0.239	0.533	0.467	1.12378	1.67171	0
535	MW880470.1	7.57	0.137	0.237	0.478	0.378	0.047	0.123	0.097	0.137	0.767	0.526	0.235	0.531	0.469	-2.37295	0.44364	0
536	MT750494.1	7.68	0.137	0.233	0.482	0.38	0.049	0.125	0.095	0.137	0.769	0.529	0.239	0.529	0.471	-0.638547	-1.59213	0
537	England/ALDP-C8F340/2020	7.78	0.137	0.235	0.482	0.381	0.049	0.123	0.093	0.137	0.77	0.529	0.239	0.531	0.469	2.2407	-0.488952	0
538	England/ALDP-13FA8B0/2021	7.78	0.137	0.235	0.482	0.381	0.049	0.123	0.093	0.137	0.77	0.529	0.239	0.531	0.469	2.2407	-0.488952	0
539	England/QEUH-1699C2D/2021	7.68	0.137	0.235	0.48	0.38	0.049	0.123	0.095	0.137	0.769	0.526	0.239	0.531	0.469	0.636911	0.388648	0
540	England/ALDP-1717CEA/2021	7.68	0.137	0.237	0.478	0.378	0.047	0.123	0.095	0.137	0.769	0.526	0.237	0.531	0.469	0.580721	-0.527895	0
541	England/ALDP-119CE56/2021	7.67	0.135	0.237	0.48	0.38	0.049	0.125	0.095	0.135	0.77	0.528	0.237	0.531	0.469	0.152417	-1.95121	2
542	England/ALDP-11B2142/2021	7.68	0.137	0.235	0.48	0.38	0.049	0.123	0.095	0.137	0.769	0.528	0.239	0.531	0.469	0.496343	0.509066	0
543	MZ246695.1	7.68	0.137	0.239	0.476	0.376	0.047	0.123	0.095	0.137	0.769	0.526	0.237	0.531	0.469	1.11062	-0.566093	0
544	England/MILK-C90F2A/2020	7.68	0.137	0.235	0.48	0.38	0.049	0.123	0.095	0.137	0.769	0.528	0.239	0.528	0.472	-0.444804	-1.2349	0
545	England/ALDP-1557F9C/2021	7.68	0.137	0.233	0.482	0.381	0.049	0.123	0.095	0.137	0.769	0.528	0.239	0.531	0.469	0.0264743	0.511923	0
546	England/CAMB-A97514/2020	7.57	0.135	0.235	0.48	0.38	0.049	0.123	0.095	0.135	0.77	0.528	0.239	0.533	0.467	0.38877	0.805926	2
547	OU093977.1	7.68	0.137	0.235	0.48	0.38	0.049	0.123	0.095	0.137	0.769	0.528	0.239	0.529	0.471	-0.131088	-0.653579	0
548	England/ALDP-17969DD/2021	7.68	0.137	0.235	0.48	0.378	0.049	0.125	0.095	0.137	0.769	0.528	0.239	0.529	0.471	-0.0383617	-1.69054	0
549	Wales/ALDP-17B4D73/2021	7.68	0.137	0.235	0.48	0.38	0.049	0.123	0.095	0.137	0.769	0.528	0.239	0.529	0.471	-0.131088	-0.653579	0
550	MZ022180.1	7.45	0.135	0.235	0.48	0.38	0.049	0.123	0.097	0.135	0.769	0.528	0.237	0.533	0.467	-2.27587	1.51259	2
551	MZ064749.1	7.68	0.137	0.233	0.482	0.383	0.049	0.123	0.095	0.137	0.769	0.528	0.239	0.529	0.471	-0.721022	-0.580041	0
552	OU095257.1	7.88	0.137	0.235	0.482	0.383	0.049	0.123	0.091	0.137	0.772	0.529	0.241	0.531	0.469	5.00775	-1.36699	0
553	MW851000.1	7.45	0.135	0.235	0.48	0.38	0.049	0.123	0.097	0.135	0.769	0.528	0.237	0.533	0.467	-2.27587	1.51259	2
554	England/CAMC-139BB6D/2021	7.68	0.137	0.235	0.48	0.378	0.049	0.123	0.095	0.137	0.769	0.528	0.239	0.531	0.469	0.616408	0.438385	0
555	England/ALDP-165141A/2021	7.68	0.137	0.237	0.478	0.378	0.047	0.123	0.095	0.137	0.769	0.526	0.237	0.531	0.469	0.580721	-0.527895	0
556	England/MILK-15379FE/2021	7.68	0.137	0.233	0.482	0.381	0.049	0.123	0.095	0.137	0.769	0.529	0.239	0.531	0.469	-0.0438097	0.572132	0
557	MW669037.1	7.57	0.137	0.233	0.482	0.381	0.049	0.123	0.097	0.137	0.767	0.529	0.237	0.528	0.472	-3.93863	-0.2003	0
558	MW911942.1	7.78	0.137	0.237	0.48	0.38	0.047	0.123	0.093	0.137	0.77	0.526	0.237	0.531	0.469	2.33533	-1.55078	0
559	MW641319.1	7.44	0.135	0.237	0.48	0.38	0.049	0.123	0.097	0.135	0.769	0.529	0.235	0.533	0.467	-2.65974	1.19557	2
560	England/ALDP-13FA795/2021	7.68	0.137	0.235	0.48	0.378	0.049	0.125	0.095	0.137	0.769	0.528	0.239	0.531	0.469	0.58907	-0.527891	0
561	MW638893.1	7.58	0.139	0.233	0.48	0.38	0.049	0.121	0.097	0.139	0.765	0.528	0.239	0.531	0.469	-2.46897	4.22856	1
562	England/MILK-628B29/2020	7.68	0.137	0.236	0.481	0.38	0.049	0.124	0.095	0.137	0.768	0.529	0.238	0.53	0.47	-0.461965	-0.479673	0
563	MW591239.2	7.57	0.137	0.237	0.478	0.378	0.049	0.123	0.097	0.137	0.767	0.526	0.237	0.531	0.469	-1.78685	1.32199	0
564	MW519846.1	7.57	0.137	0.237	0.478	0.378	0.047	0.123	0.097	0.137	0.767	0.526	0.235	0.531	0.469	-2.37295	0.44364	0
565	England/ALDP-1187780/2021	7.78	0.137	0.237	0.48	0.38	0.049	0.125	0.093	0.137	0.77	0.528	0.239	0.529	0.471	2.12608	-2.68094	0
566	MW673157.1	7.57	0.137	0.235	0.48	0.381	0.049	0.123	0.097	0.137	0.767	0.528	0.237	0.531	0.469	-2.51736	1.51594	0
567	MW706026.1	7.57	0.137	0.235	0.48	0.378	0.049	0.125	0.097	0.137	0.767	0.528	0.237	0.531	0.469	-2.3646	0.443645	0
568	England/RAND-12BFA1C/2021	7.68	0.137	0.235	0.48	0.38	0.047	0.123	0.095	0.137	0.769	0.526	0.237	0.531	0.469	0.0508199	-0.489698	0
569	MW966522.1	7.57	0.137	0.235	0.48	0.38	0.049	0.123	0.097	0.137	0.767	0.528	0.237	0.531	0.469	-2.45732	1.4806	0
570	MW777289.1	7.57	0.135	0.237	0.48	0.38	0.049	0.123	0.095	0.135	0.77	0.528	0.237	0.531	0.469	-0.485703	-0.756769	2
571	MZ059674.1	7.68	0.137	0.233	0.482	0.38	0.049	0.123	0.095	0.137	0.769	0.529	0.239	0.531	0.469	0.0162224	0.536792	0
572	MW976808.1	7.68	0.137	0.237	0.478	0.376	0.047	0.125	0.095	0.137	0.769	0.526	0.237	0.529	0.471	0.046016	-2.7275	0
573	England/ALDP-1700060/2021	7.68	0.137	0.235	0.48	0.38	0.049	0.123	0.095	0.137	0.769	0.528	0.239	0.531	0.469	0.496343	0.509066	0
574	OU130517.1	7.68	0.137	0.235	0.48	0.38	0.047	0.123	0.095	0.137	0.769	0.528	0.237	0.531	0.469	-0.0897482	-0.36928	0
575	England/CAMC-E512A2/2021	7.67	0.137	0.235	0.48	0.38	0.049	0.121	0.095	0.137	0.769	0.529	0.239	0.533	0.467	1.01428	2.72101	0
576	MW708484.1	7.57	0.137	0.235	0.48	0.38	0.051	0.123	0.097	0.137	0.767	0.528	0.239	0.533	0.467	-1.2438	3.52159	0
577	Northern_Ireland/NIRE-0038a3/2021	7.78	0.137	0.233	0.484	0.383	0.049	0.123	0.093	0.137	0.77	0.528	0.239	0.529	0.471	1.15365	-1.67361	0
578	England/ALDP-1618039/2021	7.68	0.137	0.235	0.48	0.38	0.049	0.123	0.095	0.137	0.769	0.528	0.239	0.529	0.471	-0.131088	-0.653579	0
579	MZ044611.1	7.68	0.137	0.237	0.478	0.378	0.047	0.123	0.095	0.137	0.769	0.526	0.237	0.529	0.471	-0.0467107	-1.69054	0
580	England/QEUH-9FA5D4/2020	7.68	0.137	0.237	0.48	0.38	0.049	0.123	0.095	0.137	0.769	0.528	0.237	0.531	0.469	0.249302	0.109018	0
581	England/ALDP-147A811/2021	7.78	0.137	0.233	0.484	0.381	0.049	0.125	0.093	0.137	0.77	0.529	0.239	0.529	0.471	1.17609	-2.65036	0
582	MZ077455.1	7.68	0.137	0.239	0.476	0.376	0.046	0.123	0.095	0.137	0.769	0.524	0.235	0.531	0.469	0.71125	-1.2698	0
583	OU115528.1	7.68	0.137	0.233	0.482	0.38	0.049	0.125	0.095	0.137	0.769	0.529	0.239	0.529	0.471	-0.638547	-1.59213	0
584	England/CAMC-10635FA/2021	7.78	0.137	0.235	0.482	0.383	0.049	0.123	0.093	0.137	0.77	0.528	0.239	0.533	0.467	2.81835	0.684165	0
585	England/ALDP-1593626/2021	7.68	0.137	0.233	0.482	0.381	0.049	0.123	0.095	0.137	0.769	0.528	0.239	0.529	0.471	-0.600958	-0.650722	0
586	MZ069967.1	7.68	0.137	0.235	0.482	0.381	0.049	0.123	0.095	0.137	0.769	0.528	0.237	0.531	0.469	-0.220567	0.111874	0
587	MZ043018.1	7.68	0.137	0.235	0.48	0.38	0.049	0.125	0.095	0.137	0.769	0.528	0.239	0.531	0.469	0.469006	-0.45721	0
588	MW035461.1	7.68	0.137	0.239	0.476	0.376	0.047	0.123	0.095	0.137	0.769	0.526	0.237	0.531	0.469	1.11062	-0.566093	0
589	MZ141092.1	7.68	0.137	0.237	0.48	0.38	0.049	0.123	0.095	0.137	0.769	0.528	0.237	0.531	0.469	0.249302	0.109018	0
590	England/ALDP-15B5CB3/2021	7.67	0.137	0.237	0.478	0.378	0.049	0.123	0.095	0.137	0.769	0.529	0.239	0.531	0.469	0.889415	0.553895	0
591	England/ALDP-176AB18/2021	7.68	0.137	0.235	0.48	0.38	0.047	0.123	0.095	0.137	0.769	0.528	0.237	0.528	0.472	-1.0309	-2.11325	0
592	MZ153663.1	7.68	0.137	0.237	0.478	0.378	0.049	0.123	0.095	0.137	0.769	0.528	0.239	0.531	0.469	1.02624	0.470869	0
593	MZ028737.1	7.68	0.137	0.233	0.482	0.381	0.049	0.123	0.095	0.137	0.769	0.528	0.239	0.529	0.471	-0.600958	-0.650722	0
594	England/ALDP-133EF7F/2021	7.68	0.137	0.233	0.482	0.381	0.049	0.123	0.095	0.137	0.769	0.528	0.239	0.529	0.471	-0.600958	-0.650722	0
595	England/ALDP-13FC53F/2021	7.67	0.135	0.235	0.482	0.381	0.049	0.125	0.095	0.135	0.77	0.528	0.237	0.529	0.471	-0.944884	-3.111	2
596	England/ALDP-101B588/2021	7.68	0.137	0.237	0.478	0.378	0.049	0.123	0.095	0.137	0.769	0.526	0.239	0.531	0.469	1.16681	0.350451	0
597	England/QEUH-96E140/2020	7.68	0.137	0.237	0.478	0.378	0.049	0.123	0.095	0.137	0.769	0.526	0.239	0.529	0.471	0.539381	-0.812195	0
598	MW585904.1	7.68	0.137	0.235	0.482	0.381	0.049	0.123	0.095	0.137	0.769	0.529	0.237	0.531	0.469	-0.290851	0.172084	0
599	England/ALDP-12C3480/2021	7.68	0.137	0.235	0.48	0.378	0.049	0.125	0.095	0.137	0.769	0.528	0.239	0.529	0.471	-0.0383617	-1.69054	0
600	England/ALDP-17C9D3F/2021	7.78	0.137	0.237	0.478	0.378	0.047	0.123	0.095	0.137	0.769	0.526	0.237	0.531	0.469	1.24618	-0.756061	0
601	OA999877.1	7.78	0.137	0.235	0.48	0.38	0.049	0.123	0.093	0.137	0.77	0.528	0.241	0.531	0.469	3.02789	-0.15197	0
602	England/QEUH-14E876C/2021	7.67	0.137	0.235	0.48	0.38	0.049	0.121	0.095	0.137	0.769	0.529	0.239	0.535	0.465	1.64172	3.88366	0
603	England/CAMB-AAD056/2021	7.68	0.137	0.237	0.478	0.378	0.049	0.123	0.095	0.137	0.769	0.526	0.239	0.531	0.469	1.16681	0.350451	0
604	MW783237.1	7.57	0.137	0.235	0.48	0.38	0.047	0.123	0.097	0.137	0.767	0.526	0.235	0.529	0.471	-3.53028	-0.680808	0
605	England/ALDP-DA37FE/2020	7.88	0.139	0.233	0.482	0.381	0.049	0.123	0.093	0.139	0.769	0.528	0.241	0.531	0.469	3.22648	0.73949	1
606	England/ALDP-100EB95/2021	7.68	0.137	0.237	0.478	0.378	0.047	0.123	0.095	0.137	0.769	0.526	0.237	0.531	0.469	0.580721	-0.527895	0
607	England/ALDP-159AFE8/2021	7.56	0.135	0.237	0.48	0.38	0.049	0.123	0.095	0.135	0.77	0.529	0.237	0.533	0.467	0.00489961	0.488903	2
608	MW134375.1	7.57	0.135	0.235	0.48	0.378	0.049	0.123	0.095	0.135	0.77	0.528	0.239	0.533	0.467	0.508835	0.735245	2
609	MW930684.1	7.67	0.135	0.239	0.478	0.378	0.047	0.125	0.095	0.135	0.77	0.526	0.235	0.531	0.469	0.236794	-2.98817	2
610	England/ALDP-130AB5A/2021	7.68	0.137	0.235	0.48	0.38	0.049	0.123	0.095	0.137	0.769	0.528	0.239	0.529	0.471	-0.131088	-0.653579	0
611	England/PORT-1E72CF5/2020	7.67	0.137	0.235	0.48	0.38	0.049	0.123	0.095	0.137	0.769	0.529	0.239	0.531	0.469	0.359514	0.592092	0
612	MW587781.1	7.45	0.135	0.233	0.482	0.381	0.049	0.123	0.097	0.135	0.769	0.528	0.237	0.531	0.469	-3.37317	0.352806	2
613	England/ALDP-959FE4/2020	7.68	0.137	0.235	0.48	0.38	0.049	0.123	0.095	0.137	0.769	0.528	0.239	0.531	0.469	0.496343	0.509066	0
614	OU075250.1	7.45	0.135	0.235	0.48	0.38	0.049	0.123	0.097	0.135	0.769	0.528	0.237	0.531	0.469	-2.9033	0.349949	2
615	Scotland/QEUH-165871A/2021	7.78	0.137	0.235	0.482	0.381	0.049	0.123	0.093	0.137	0.77	0.529	0.239	0.533	0.467	2.86813	0.673693	0
616	MW837354.1	7.57	0.137	0.235	0.48	0.38	0.049	0.123	0.097	0.137	0.767	0.528	0.237	0.531	0.469	-2.45732	1.4806	0
617	MW454429.1	7.68	0.137	0.237	0.48	0.381	0.049	0.123	0.095	0.137	0.769	0.528	0.237	0.531	0.469	0.18927	0.144358	0
618	MW750112.1	7.56	0.137	0.235	0.48	0.38	0.049	0.121	0.097	0.137	0.767	0.529	0.237	0.533	0.467	-1.93938	3.69255	0
619	England/MILK-1739E64/2021	7.88	0.139	0.237	0.478	0.378	0.047	0.123	0.093	0.139	0.769	0.526	0.239	0.531	0.469	3.78073	-0.300328	1
620	MW708103.1	7.57	0.137	0.235	0.48	0.38	0.049	0.125	0.097	0.137	0.767	0.528	0.237	0.531	0.469	-2.48466	0.514326	0
621	OE998248.1	7.68	0.137	0.235	0.48	0.381	0.049	0.121	0.095	0.137	0.769	0.528	0.239	0.531	0.469	0.463649	1.51068	0
622	England/ALDP-11BE9B7/2021	7.78	0.137	0.237	0.48	0.38	0.049	0.125	0.093	0.137	0.77	0.528	0.239	0.528	0.472	1.81236	-3.26226	0
623	England/ALDP-1611E27/2021	7.68	0.137	0.237	0.478	0.378	0.049	0.123	0.095	0.137	0.769	0.528	0.239	0.533	0.467	1.65368	1.63351	0
624	England/CAMC-1516166/2021	7.69	0.139	0.235	0.478	0.378	0.049	0.123	0.095	0.139	0.767	0.526	0.241	0.531	0.469	1.12783	2.13213	1
625	England/MILK-12A6483/2021	7.68	0.137	0.235	0.48	0.38	0.049	0.123	0.095	0.137	0.769	0.528	0.239	0.529	0.471	-0.131088	-0.653579	0
626	MW528783.1	7.68	0.137	0.237	0.48	0.38	0.049	0.123	0.095	0.137	0.769	0.529	0.237	0.531	0.469	0.179018	0.169227	0
627	England/CAMC-14D1E52/2021	7.67	0.137	0.235	0.48	0.38	0.049	0.121	0.095	0.137	0.769	0.529	0.239	0.533	0.467	1.01428	2.72101	0
628	OU127034.1	7.68	0.137	0.235	0.48	0.38	0.049	0.125	0.095	0.137	0.769	0.528	0.239	0.529	0.471	-0.158426	-1.61986	0
629	MW859547.1	7.68	0.137	0.235	0.48	0.38	0.049	0.125	0.095	0.137	0.769	0.528	0.239	0.529	0.471	-0.158426	-1.61986	0
630	England/MILK-15A426A/2021	7.78	0.137	0.235	0.48	0.38	0.049	0.123	0.095	0.137	0.769	0.528	0.239	0.531	0.469	1.1618	0.280901	0
631	MW672807.1	7.57	0.137	0.233	0.482	0.381	0.049	0.123	0.097	0.137	0.767	0.528	0.237	0.529	0.471	-3.55463	0.320813	0
632	MW778292.1	7.57	0.137	0.233	0.48	0.38	0.049	0.123	0.097	0.137	0.767	0.526	0.239	0.529	0.471	-2.69715	0.597587	0
633	England/CAMC-13D3729/2021	7.68	0.137	0.235	0.48	0.38	0.049	0.123	0.095	0.137	0.769	0.528	0.239	0.531	0.469	0.496343	0.509066	0
634	MW636289.1	7.68	0.137	0.233	0.482	0.381	0.049	0.123	0.095	0.137	0.769	0.528	0.239	0.529	0.471	-0.600958	-0.650722	0
635	England/MILK-15395CB/2021	7.68	0.137	0.237	0.48	0.38	0.049	0.123	0.095	0.137	0.769	0.529	0.237	0.531	0.469	0.179018	0.169227	0
636	England/ALDP-100E04B/2021	7.67	0.137	0.237	0.478	0.378	0.049	0.123	0.095	0.137	0.769	0.529	0.239	0.531	0.469	0.889415	0.553895	0
637	MW941243.1	7.57	0.137	0.235	0.48	0.38	0.049	0.123	0.097	0.137	0.767	0.528	0.237	0.533	0.467	-1.82989	2.64325	0
638	MW914553.1	7.68	0.137	0.235	0.48	0.38	0.049	0.123	0.095	0.137	0.769	0.528	0.239	0.533	0.467	1.12378	1.67171	0
639	MW810385.1	7.57	0.137	0.235	0.48	0.38	0.049	0.123	0.097	0.137	0.767	0.528	0.237	0.529	0.471	-3.08476	0.317957	0
640	England/QEUH-9E5457/2020	7.45	0.135	0.235	0.48	0.38	0.049	0.123	0.097	0.135	0.769	0.528	0.237	0.531	0.469	-2.9033	0.349949	2
641	MZ180443.1	7.68	0.137	0.235	0.48	0.38	0.047	0.123	0.095	0.137	0.769	0.528	0.237	0.531	0.469	-0.0897482	-0.36928	0
642	OU008775.1	7.68	0.137	0.237	0.478	0.376	0.049	0.123	0.095	0.137	0.769	0.526	0.239	0.531	0.469	1.28688	0.27977	0
643	MW731067.1	7.68	0.137	0.237	0.48	0.38	0.049	0.125	0.095	0.137	0.769	0.528	0.237	0.528	0.472	-0.719183	-2.60123	0
644	England/ALDP-F08EC3/2020	7.68	0.137	0.235	0.48	0.38	0.047	0.123	0.095	0.137	0.769	0.528	0.237	0.531	0.469	-0.0897482	-0.36928	0
645	England/MILK-17B1E73/2021	7.68	0.137	0.237	0.478	0.378	0.047	0.123	0.095	0.137	0.769	0.528	0.237	0.531	0.469	0.440153	-0.407477	0
646	England/ALDP-1600EA3/2021	7.68	0.137	0.235	0.48	0.38	0.049	0.123	0.095	0.137	0.769	0.528	0.239	0.529	0.471	-0.131088	-0.653579	0
647	England/MILK-970C95/2020	7.68	0.137	0.235	0.48	0.381	0.049	0.123	0.095	0.137	0.769	0.528	0.239	0.531	0.469	0.436311	0.544407	0
648	England/ALDP-EE58FC/2021	7.78	0.137	0.235	0.48	0.38	0.049	0.123	0.093	0.137	0.77	0.528	0.241	0.531	0.469	3.02789	-0.15197	0
649	MW631817.1	7.57	0.137	0.235	0.48	0.38	0.049	0.123	0.097	0.137	0.767	0.528	0.237	0.529	0.471	-3.08476	0.317957	0
650	MW565247.1	7.68	0.137	0.235	0.48	0.378	0.049	0.125	0.095	0.137	0.769	0.528	0.239	0.531	0.469	0.58907	-0.527891	0
651	England/ALDP-16B88D9/2021	7.68	0.137	0.233	0.482	0.381	0.049	0.123	0.095	0.137	0.769	0.528	0.239	0.529	0.471	-0.600958	-0.650722	0
652	MW993830.1	7.68	0.137	0.237	0.478	0.376	0.047	0.125	0.095	0.137	0.769	0.526	0.237	0.531	0.469	0.673448	-1.56485	0
653	England/ALDP-10EDF27/2021	7.68	0.137	0.235	0.48	0.38	0.049	0.123	0.095	0.137	0.769	0.528	0.239	0.529	0.471	-0.131088	-0.653579	0
654	MW731713.1	7.56	0.135	0.237	0.48	0.38	0.049	0.125	0.097	0.135	0.769	0.528	0.235	0.529	0.471	-3.07311	-2.43	2
655	England/BHRT-24B9743/2021	7.78	0.137	0.235	0.482	0.381	0.049	0.123	0.093	0.137	0.77	0.528	0.239	0.531	0.469	2.31098	-0.549162	0
656	MW808320.1	7.68	0.137	0.235	0.482	0.381	0.049	0.123	0.095	0.137	0.769	0.529	0.237	0.531	0.469	-0.290851	0.172084	0
657	MZ184404.1	7.68	0.137	0.235	0.48	0.378	0.049	0.125	0.095	0.137	0.769	0.528	0.239	0.529	0.471	-0.0383617	-1.69054	0
658	England/QEUH-1425DF8/2021	7.68	0.137	0.233	0.482	0.381	0.049	0.123	0.095	0.137	0.769	0.529	0.239	0.529	0.471	-0.671242	-0.590513	0
659	MW693596.1	7.68	0.137	0.235	0.48	0.381	0.049	0.123	0.095	0.137	0.769	0.528	0.239	0.531	0.469	0.436311	0.544407	0
660	MZ386594.1	7.68	0.137	0.237	0.478	0.378	0.047	0.123	0.095	0.137	0.769	0.526	0.237	0.533	0.467	1.20815	0.63475	0
661	MW777940.1	7.57	0.137	0.235	0.48	0.38	0.049	0.123	0.097	0.137	0.767	0.526	0.237	0.531	0.469	-2.31676	1.36018	0
662	MW687553.1	7.68	0.137	0.235	0.482	0.381	0.049	0.123	0.095	0.137	0.769	0.528	0.237	0.531	0.469	-0.220567	0.111874	0
663	MW593088.1	7.57	0.137	0.233	0.482	0.381	0.049	0.123	0.097	0.137	0.767	0.528	0.237	0.531	0.469	-2.92719	1.48346	0
664	England/NORW-13D7118/2021	7.68	0.135	0.235	0.484	0.383	0.049	0.123	0.093	0.135	0.772	0.528	0.237	0.535	0.465	2.47602	0.237992	2
665	England/ALDP-12C33DE/2021	7.68	0.137	0.237	0.478	0.378	0.049	0.123	0.095	0.137	0.769	0.528	0.239	0.533	0.467	1.65368	1.63351	0
666	England/ALDP-166D448/2021	7.57	0.135	0.235	0.482	0.381	0.049	0.123	0.095	0.135	0.77	0.529	0.237	0.531	0.469	-1.02586	-0.693703	2
667	MZ191408.1	7.68	0.137	0.235	0.48	0.38	0.049	0.123	0.095	0.137	0.769	0.528	0.239	0.529	0.471	-0.131088	-0.653579	0
668	MT775563.1	7.69	0.139	0.235	0.48	0.38	0.049	0.123	0.095	0.139	0.767	0.528	0.239	0.529	0.471	-0.417115	0.728056	1
669	OU129542.1	7.68	0.137	0.237	0.478	0.378	0.046	0.123	0.095	0.137	0.769	0.526	0.235	0.531	0.469	0.040781	-1.11119	0
670	England/MILK-15F5B14/2021	7.68	0.137	0.235	0.48	0.38	0.049	0.123	0.095	0.137	0.769	0.528	0.239	0.529	0.471	-0.131088	-0.653579	0
671	MZ059381.1	7.69	0.139	0.235	0.478	0.378	0.049	0.123	0.095	0.139	0.767	0.526	0.241	0.531	0.469	1.12783	2.13213	1
672	MW701905.1	7.57	0.137	0.235	0.48	0.381	0.049	0.123	0.097	0.137	0.767	0.528	0.237	0.529	0.471	-3.14479	0.353297	0
673	England/ALDP-142115A/2021	7.68	0.137	0.235	0.48	0.38	0.049	0.123	0.095	0.137	0.769	0.528	0.239	0.533	0.467	1.12378	1.67171	0
674	MZ244773.1	7.68	0.137	0.235	0.48	0.38	0.049	0.123	0.095	0.137	0.769	0.528	0.239	0.533	0.467	1.12378	1.67171	0
675	MW636105.1	7.57	0.137	0.233	0.48	0.38	0.049	0.123	0.097	0.137	0.767	0.528	0.239	0.531	0.469	-2.21028	1.88065	0
676	England/ALDP-11854A9/2021	7.57	0.135	0.235	0.48	0.38	0.047	0.123	0.095	0.135	0.77	0.528	0.237	0.531	0.469	-0.824753	-1.23507	2
677	FR991209.1	7.68	0.137	0.235	0.48	0.38	0.049	0.123	0.095	0.137	0.769	0.528	0.239	0.529	0.471	-0.131088	-0.653579	0
678	MZ214173.1	7.69	0.139	0.235	0.478	0.378	0.047	0.123	0.095	0.139	0.767	0.526	0.239	0.528	0.472	-0.399412	-0.49018	1
679	MW706840.1	7.57	0.137	0.235	0.48	0.38	0.049	0.123	0.097	0.137	0.767	0.528	0.237	0.529	0.471	-3.08476	0.317957	0
680	MT952650.1	7.57	0.135	0.235	0.48	0.381	0.049	0.123	0.095	0.135	0.77	0.528	0.239	0.533	0.467	0.328738	0.841266	2
681	England/LIVE-A9B44/2020	7.78	0.137	0.235	0.482	0.381	0.049	0.123	0.093	0.137	0.77	0.529	0.239	0.531	0.469	2.2407	-0.488952	0
682	MZ288666.1	7.68	0.137	0.237	0.478	0.38	0.049	0.123	0.095	0.137	0.769	0.528	0.239	0.535	0.465	2.16104	2.86684	0
683	MZ009498.1	7.68	0.137	0.235	0.48	0.38	0.049	0.123	0.095	0.137	0.769	0.528	0.239	0.533	0.467	1.12378	1.67171	0
684	MW758668.1	7.57	0.137	0.235	0.48	0.38	0.049	0.123	0.097	0.137	0.767	0.528	0.237	0.531	0.469	-2.45732	1.4806	0
685	England/ALDP-10ED5BC/2021	7.68	0.137	0.235	0.48	0.378	0.049	0.125	0.095	0.137	0.769	0.528	0.239	0.531	0.469	0.58907	-0.527891	0
686	England/ALDP-16BDB9F/2021	7.68	0.137	0.235	0.48	0.38	0.047	0.123	0.095	0.137	0.769	0.528	0.237	0.529	0.471	-0.71718	-1.53193	0
687	MW777613.1	7.67	0.137	0.237	0.478	0.376	0.049	0.125	0.095	0.137	0.769	0.529	0.239	0.531	0.469	0.982142	-0.483062	0
688	MW842366.1	7.68	0.137	0.233	0.482	0.381	0.049	0.123	0.095	0.137	0.769	0.528	0.239	0.529	0.471	-0.600958	-0.650722	0
689	England/PHEC-L304LF57/2021	7.68	0.137	0.235	0.48	0.38	0.049	0.125	0.095	0.137	0.769	0.528	0.239	0.529	0.471	-0.158426	-1.61986	0
690	England/ALDP-C3B1A3/2020	7.68	0.137	0.237	0.478	0.378	0.049	0.123	0.095	0.137	0.769	0.526	0.239	0.533	0.467	1.79424	1.5131	0
691	MW667227.1	7.57	0.137	0.235	0.48	0.378	0.047	0.125	0.097	0.137	0.767	0.528	0.235	0.529	0.471	-3.57812	-1.59735	0
692	England/ALDP-1003CBB/2021	7.68	0.137	0.235	0.48	0.378	0.049	0.125	0.095	0.137	0.769	0.528	0.239	0.531	0.469	0.58907	-0.527891	0
693	England/ALDP-13AB4F6/2021	7.78	0.137	0.237	0.48	0.38	0.049	0.125	0.093	0.137	0.77	0.528	0.239	0.529	0.471	2.12608	-2.68094	0
694	MW941806.1	7.68	0.137	0.235	0.48	0.38	0.049	0.123	0.095	0.137	0.769	0.528	0.239	0.531	0.469	0.496343	0.509066	0
695	England/QEUH-BCCDC2/2020	7.68	0.137	0.235	0.48	0.38	0.049	0.123	0.095	0.137	0.769	0.528	0.239	0.529	0.471	-0.131088	-0.653579	0
696	MW550237.1	7.57	0.137	0.235	0.48	0.38	0.049	0.123	0.097	0.137	0.767	0.528	0.237	0.531	0.469	-2.45732	1.4806	0
697	England/ALDP-1651A54/2021	7.68	0.137	0.233	0.48	0.38	0.049	0.123	0.095	0.137	0.769	0.528	0.241	0.531	0.469	0.743384	0.909115	0
698	England/ALDP-11856A3/2021	7.67	0.137	0.235	0.48	0.38	0.049	0.121	0.095	0.137	0.769	0.529	0.239	0.533	0.467	1.01428	2.72101	0
699	MW706899.1	7.69	0.139	0.235	0.478	0.378	0.047	0.123	0.095	0.139	0.767	0.526	0.239	0.529	0.471	-0.0856958	0.0911428	1
700	MW525057.1	7.57	0.137	0.235	0.48	0.38	0.049	0.123	0.097	0.137	0.767	0.528	0.237	0.533	0.467	-1.82989	2.64325	0
701	LR883849.1	7.68	0.137	0.235	0.48	0.38	0.049	0.123	0.095	0.137	0.769	0.528	0.239	0.531	0.469	0.496343	0.509066	0
702	England/LIVE-E181AA/2021	7.78	0.137	0.237	0.48	0.38	0.049	0.125	0.093	0.137	0.77	0.528	0.239	0.529	0.471	2.12608	-2.68094	0
703	England/ALDP-1715754/2021	7.68	0.137	0.237	0.478	0.378	0.049	0.123	0.095	0.137	0.769	0.526	0.239	0.531	0.469	1.16681	0.350451	0
704	England/ALDP-14C5E7F/2021	7.78	0.137	0.235	0.482	0.381	0.049	0.123	0.093	0.137	0.77	0.528	0.239	0.531	0.469	2.31098	-0.549162	0
705	England/QEUH-13C09B0/2021	7.68	0.137	0.233	0.482	0.381	0.049	0.123	0.095	0.137	0.769	0.528	0.239	0.531	0.469	0.0264743	0.511923	0
706	England/ALDP-17A6460/2021	7.68	0.137	0.235	0.48	0.378	0.049	0.125	0.095	0.137	0.769	0.528	0.239	0.529	0.471	-0.0383617	-1.69054	0
707	England/ALDP-1283C2A/2021	7.68	0.137	0.237	0.478	0.378	0.047	0.123	0.095	0.137	0.769	0.526	0.237	0.531	0.469	0.580721	-0.527895	0
708	MZ073117.1	7.68	0.137	0.237	0.478	0.38	0.047	0.123	0.095	0.137	0.769	0.526	0.237	0.531	0.469	0.460657	-0.457214	0
709	MZ237773.1	7.68	0.137	0.235	0.48	0.38	0.049	0.123	0.095	0.137	0.769	0.528	0.239	0.535	0.465	1.75121	2.83436	0
710	MW904397.1	7.68	0.137	0.235	0.48	0.38	0.049	0.123	0.095	0.137	0.769	0.528	0.239	0.529	0.471	-0.131088	-0.653579	0
711	NMDC60013093-01	7.68	0.137	0.237	0.478	0.378	0.049	0.123	0.095	0.137	0.769	0.526	0.239	0.531	0.469	1.16681	0.350451	0
712	England/ALDP-AA522B/2020	7.68	0.137	0.233	0.482	0.38	0.049	0.125	0.095	0.137	0.769	0.529	0.239	0.531	0.469	-0.0111151	-0.429484	0
713	England/CAMC-11E7E3E/2021	7.78	0.137	0.237	0.48	0.38	0.047	0.123	0.093	0.137	0.77	0.526	0.237	0.533	0.467	2.96276	-0.388137	0
714	England/PHEC-14FB8B/2020	7.57	0.135	0.235	0.48	0.38	0.049	0.123	0.095	0.135	0.77	0.528	0.239	0.531	0.469	-0.238662	-0.35672	2
715	England/ALDP-114EDED/2021	7.68	0.137	0.235	0.48	0.378	0.049	0.125	0.095	0.137	0.769	0.528	0.239	0.529	0.471	-0.0383617	-1.69054	0
716	England/MILK-17B5A20/2021	7.68	0.137	0.235	0.48	0.38	0.049	0.123	0.095	0.137	0.769	0.528	0.239	0.529	0.471	-0.131088	-0.653579	0
717	Scotland/QEUH-157D552/2021	7.68	0.137	0.235	0.48	0.38	0.049	0.123	0.095	0.137	0.769	0.528	0.239	0.533	0.467	1.12378	1.67171	0
718	MW641883.1	7.57	0.137	0.233	0.482	0.381	0.049	0.123	0.097	0.137	0.767	0.528	0.237	0.529	0.471	-3.55463	0.320813	0
719	MW735329.1	7.56	0.135	0.237	0.478	0.38	0.049	0.121	0.095	0.135	0.77	0.528	0.239	0.535	0.465	1.38683	2.99015	2
720	MW629123.1	7.57	0.137	0.235	0.48	0.38	0.047	0.123	0.097	0.137	0.767	0.528	0.235	0.528	0.472	-3.98456	-1.14171	0
721	England/ALDP-1698936/2021	7.78	0.137	0.235	0.48	0.38	0.049	0.123	0.093	0.137	0.77	0.528	0.241	0.531	0.469	3.02789	-0.15197	0
722	England/MILK-993CD8/2020	7.68	0.137	0.237	0.48	0.38	0.049	0.123	0.095	0.137	0.769	0.528	0.237	0.531	0.469	0.249302	0.109018	0
723	MW708372.1	7.68	0.137	0.233	0.482	0.381	0.049	0.123	0.095	0.137	0.769	0.528	0.239	0.529	0.471	-0.600958	-0.650722	0
724	England/ALDP-13B8D82/2021	7.68	0.137	0.235	0.48	0.38	0.049	0.125	0.095	0.137	0.769	0.528	0.239	0.531	0.469	0.469006	-0.45721	0
725	England/MILK-14CBB90/2021	7.68	0.137	0.233	0.48	0.38	0.049	0.123	0.095	0.137	0.769	0.526	0.241	0.531	0.469	0.883952	0.788697	0
726	MZ132502.1	7.57	0.135	0.237	0.478	0.378	0.047	0.123	0.095	0.135	0.77	0.526	0.237	0.533	0.467	0.473148	-0.231036	2
727	England/MILK-152C4FB/2021	7.68	0.137	0.235	0.48	0.38	0.046	0.123	0.095	0.137	0.769	0.528	0.235	0.528	0.472	-1.57084	-2.69654	0
728	OU110514.1	7.78	0.137	0.237	0.48	0.381	0.049	0.125	0.093	0.137	0.77	0.528	0.239	0.529	0.471	2.06605	-2.6456	0
729	MZ155732.1	7.78	0.137	0.237	0.478	0.378	0.047	0.123	0.093	0.137	0.77	0.526	0.239	0.531	0.469	3.11227	-1.18893	0
730	Scotland/QEUH-178B698/2021	7.68	0.137	0.233	0.482	0.381	0.049	0.123	0.095	0.137	0.769	0.528	0.239	0.531	0.469	0.0264743	0.511923	0
731	MW749503.1	7.68	0.137	0.237	0.478	0.38	0.049	0.121	0.095	0.137	0.769	0.526	0.239	0.533	0.467	1.70152	2.55005	0
732	England/ALDP-121E42C/2021	7.68	0.137	0.235	0.48	0.378	0.049	0.125	0.095	0.137	0.769	0.528	0.239	0.533	0.467	1.2165	0.634755	0
733	MW865900.1	7.68	0.137	0.239	0.476	0.376	0.049	0.123	0.095	0.137	0.769	0.528	0.239	0.531	0.469	1.55615	0.432672	0
734	MW549810.1	7.78	0.137	0.235	0.48	0.38	0.049	0.123	0.093	0.137	0.77	0.528	0.241	0.531	0.469	3.02789	-0.15197	0
735	England/MILK-1550591/2021	7.68	0.137	0.235	0.48	0.378	0.049	0.125	0.095	0.137	0.769	0.528	0.239	0.529	0.471	-0.0383617	-1.69054	0
736	MZ196066.1	7.68	0.137	0.235	0.48	0.38	0.047	0.123	0.095	0.137	0.769	0.526	0.237	0.529	0.471	-0.576612	-1.65234	0
737	England/ALDP-1143B2A/2021	7.68	0.137	0.235	0.48	0.381	0.049	0.123	0.095	0.137	0.769	0.528	0.239	0.531	0.469	0.436311	0.544407	0
738	MW550177.1	7.67	0.137	0.235	0.48	0.38	0.049	0.123	0.097	0.137	0.767	0.528	0.237	0.531	0.469	-1.79187	1.25244	0
739	England/MILK-13CD230/2021	7.67	0.135	0.237	0.48	0.381	0.049	0.125	0.095	0.135	0.77	0.528	0.237	0.531	0.469	0.0923844	-1.91587	2
740	MZ341750.1	7.68	0.137	0.237	0.478	0.38	0.049	0.123	0.095	0.137	0.769	0.526	0.239	0.531	0.469	1.04675	0.421132	0
741	England/ALDP-9D7B9F/2020	7.69	0.137	0.235	0.48	0.381	0.049	0.123	0.095	0.137	0.769	0.528	0.239	0.529	0.471	-0.124575	-0.641055	0
742	England/ALDP-A2F56C/2020	7.68	0.137	0.235	0.48	0.381	0.049	0.121	0.095	0.137	0.769	0.528	0.239	0.531	0.469	0.463649	1.51068	0
743	MW411948.1	7.68	0.137	0.235	0.48	0.38	0.049	0.123	0.095	0.137	0.769	0.528	0.239	0.529	0.471	-0.131088	-0.653579	0
744	England/ALDP-14E4A49/2021	7.69	0.139	0.233	0.48	0.38	0.049	0.123	0.095	0.139	0.767	0.528	0.241	0.531	0.469	0.457358	2.29075	1
745	England/ALDP-B1A062/2020	7.68	0.137	0.237	0.478	0.378	0.049	0.123	0.095	0.137	0.769	0.526	0.239	0.533	0.467	1.79424	1.5131	0
746	OU081893.1	7.67	0.135	0.237	0.478	0.378	0.049	0.123	0.095	0.135	0.77	0.528	0.239	0.535	0.465	2.21156	1.70221	2
747	England/ALDP-C583B9/2020	7.68	0.137	0.237	0.478	0.38	0.049	0.123	0.095	0.137	0.769	0.528	0.239	0.533	0.467	1.53361	1.7042	0
748	MW986778.1	7.69	0.139	0.235	0.478	0.376	0.047	0.123	0.095	0.139	0.767	0.526	0.239	0.529	0.471	0.0343686	0.0204618	1
749	England/HSLL-17C260E/2021	7.69	0.137	0.235	0.48	0.38	0.049	0.123	0.095	0.137	0.769	0.526	0.239	0.531	0.469	0.703457	0.365832	0
750	MW185602.1	7.68	0.135	0.237	0.48	0.38	0.049	0.125	0.093	0.135	0.772	0.528	0.239	0.531	0.469	2.44063	-2.69458	2
751	England/ALDP-9E864F/2020	7.68	0.137	0.239	0.476	0.378	0.047	0.123	0.095	0.137	0.769	0.526	0.237	0.533	0.467	1.61799	0.667234	0
752	England/MILK-134A17A/2021	7.68	0.137	0.235	0.48	0.381	0.049	0.123	0.095	0.137	0.769	0.528	0.239	0.531	0.469	0.436311	0.544407	0
753	England/ALDP-12C314D/2021	7.68	0.137	0.235	0.48	0.38	0.049	0.123	0.095	0.137	0.769	0.528	0.239	0.531	0.469	0.496343	0.509066	0
754	MT893002.1	7.68	0.137	0.237	0.478	0.38	0.049	0.121	0.095	0.137	0.769	0.528	0.239	0.531	0.469	0.933518	1.50783	0
755	MW454516.1	7.78	0.137	0.237	0.48	0.381	0.049	0.125	0.093	0.137	0.77	0.528	0.239	0.529	0.471	2.06605	-2.6456	0
756	MZ155243.1	7.68	0.137	0.237	0.478	0.378	0.047	0.123	0.095	0.137	0.769	0.526	0.237	0.529	0.471	-0.0467107	-1.69054	0
757	MZ207460.1	7.68	0.137	0.233	0.482	0.381	0.049	0.123	0.095	0.137	0.769	0.528	0.239	0.531	0.469	0.0264743	0.511923	0
758	OU082505.1	7.68	0.137	0.235	0.48	0.38	0.049	0.123	0.095	0.137	0.769	0.526	0.239	0.529	0.471	0.00947955	-0.773997	0
759	MT632625.1	7.68	0.137	0.235	0.48	0.38	0.049	0.123	0.095	0.137	0.769	0.529	0.239	0.531	0.469	0.426059	0.569276	0
760	England/HSLL-15F14A4/2021	7.57	0.137	0.235	0.478	0.378	0.049	0.123	0.097	0.137	0.767	0.528	0.239	0.531	0.469	-1.68038	1.84245	0
761	MW733886.1	7.67	0.135	0.237	0.48	0.38	0.049	0.125	0.095	0.135	0.77	0.528	0.237	0.531	0.469	0.152417	-1.95121	2
762	England/PLYM-17A53DD/2021	7.68	0.137	0.233	0.482	0.381	0.047	0.123	0.095	0.137	0.769	0.528	0.237	0.528	0.472	-1.50077	-2.11039	0
763	England/CAMC-B34703/2020	7.68	0.137	0.233	0.482	0.381	0.049	0.123	0.095	0.137	0.769	0.528	0.239	0.528	0.472	-0.914674	-1.23205	0
764	England/MILK-156CB90/2021	7.67	0.137	0.237	0.478	0.378	0.049	0.123	0.095	0.137	0.769	0.529	0.239	0.531	0.469	0.889415	0.553895	0
765	MZ282476.1	7.67	0.135	0.235	0.482	0.381	0.049	0.125	0.095	0.135	0.77	0.528	0.237	0.529	0.471	-0.944884	-3.111	2
766	England/QEUH-B6BE2C/2020	7.67	0.135	0.239	0.478	0.38	0.047	0.125	0.095	0.135	0.77	0.526	0.235	0.531	0.469	0.11673	-2.91749	2
767	MW185102.1	7.68	0.137	0.233	0.482	0.38	0.049	0.125	0.095	0.137	0.769	0.528	0.239	0.529	0.471	-0.568263	-1.65234	0
768	MZ022092.1	7.78	0.137	0.241	0.476	0.376	0.047	0.125	0.093	0.137	0.77	0.524	0.237	0.529	0.471	2.88093	-3.87652	0
769	MW965968.1	7.68	0.137	0.235	0.48	0.38	0.049	0.125	0.095	0.137	0.769	0.528	0.239	0.529	0.471	-0.158426	-1.61986	0
770	MZ342546.1	7.68	0.137	0.235	0.48	0.38	0.049	0.123	0.095	0.137	0.769	0.528	0.239	0.531	0.469	0.496343	0.509066	0
771	MZ353770.1	7.68	0.137	0.233	0.48	0.38	0.049	0.123	0.095	0.137	0.769	0.526	0.241	0.531	0.469	0.883952	0.788697	0
772	England/MILK-9D3B39/2020	7.57	0.137	0.235	0.48	0.38	0.049	0.123	0.097	0.137	0.767	0.528	0.237	0.531	0.469	-2.45732	1.4806	0
773	MW766821.1	7.45	0.135	0.235	0.482	0.381	0.049	0.123	0.097	0.135	0.769	0.528	0.235	0.533	0.467	-2.99278	1.1154	2
774	England/CAMC-101D4A7/2021	7.67	0.137	0.235	0.48	0.38	0.049	0.123	0.095	0.137	0.769	0.529	0.239	0.531	0.469	0.359514	0.592092	0
775	England/ALDP-9ED079/2020	7.68	0.137	0.233	0.482	0.381	0.049	0.123	0.095	0.137	0.769	0.529	0.239	0.531	0.469	-0.0438097	0.572132	0
776	England/ALDP-151744E/2021	7.68	0.137	0.235	0.48	0.38	0.049	0.123	0.095	0.137	0.769	0.528	0.239	0.533	0.467	1.12378	1.67171	0
777	England/CAMC-B78D01/2020	7.78	0.137	0.237	0.48	0.38	0.049	0.125	0.093	0.137	0.77	0.528	0.239	0.528	0.472	1.81236	-3.26226	0
778	England/MILK-17A760F/2021	7.78	0.137	0.235	0.48	0.378	0.049	0.125	0.093	0.137	0.77	0.528	0.241	0.531	0.469	3.12062	-1.18893	0
779	MW697808.1	7.57	0.135	0.237	0.478	0.378	0.049	0.123	0.095	0.135	0.77	0.528	0.239	0.535	0.465	1.5461	1.93037	2
780	MW957987.1	7.68	0.137	0.235	0.48	0.378	0.049	0.125	0.095	0.137	0.769	0.528	0.239	0.531	0.469	0.58907	-0.527891	0
781	MZ362484.1	7.68	0.137	0.235	0.48	0.38	0.047	0.123	0.095	0.137	0.769	0.526	0.237	0.529	0.471	-0.576612	-1.65234	0
782	England/ALDP-13C76A3/2021	7.68	0.137	0.235	0.48	0.381	0.049	0.123	0.095	0.137	0.769	0.528	0.239	0.533	0.467	1.06374	1.70705	0
783	England/QEUH-1498D2D/2021	7.69	0.139	0.233	0.48	0.38	0.049	0.121	0.095	0.139	0.767	0.528	0.241	0.531	0.469	0.484696	3.25703	1
784	OU078509.1	7.56	0.135	0.237	0.48	0.38	0.049	0.123	0.095	0.135	0.77	0.529	0.237	0.535	0.465	0.632331	1.65155	2
785	England/ALDP-C48BD2/2020	7.68	0.137	0.237	0.478	0.378	0.049	0.123	0.095	0.137	0.769	0.528	0.239	0.533	0.467	1.65368	1.63351	0
786	England/MILK-160803C/2021	7.57	0.137	0.235	0.48	0.38	0.049	0.123	0.097	0.137	0.767	0.528	0.237	0.531	0.469	-2.45732	1.4806	0
787	MZ056254.1	7.67	0.135	0.235	0.482	0.381	0.049	0.125	0.095	0.135	0.77	0.528	0.237	0.529	0.471	-0.944884	-3.111	2
788	MW914399.1	7.67	0.137	0.237	0.478	0.378	0.047	0.121	0.095	0.137	0.769	0.528	0.237	0.533	0.467	1.02838	1.74426	0
789	England/ALDP-A51A26/2020	7.68	0.137	0.235	0.48	0.38	0.049	0.123	0.095	0.137	0.769	0.528	0.239	0.529	0.471	-0.131088	-0.653579	0
790	MT997977.1	7.68	0.137	0.237	0.48	0.38	0.049	0.125	0.095	0.137	0.769	0.528	0.237	0.529	0.471	-0.405467	-2.0199	0
791	England/CAMC-B22FE2/2020	7.68	0.137	0.233	0.482	0.381	0.051	0.123	0.095	0.137	0.769	0.529	0.241	0.531	0.469	0.542282	1.45048	0
792	England/ALDP-1006DF1/2021	7.68	0.137	0.235	0.48	0.38	0.049	0.123	0.095	0.137	0.769	0.528	0.239	0.531	0.469	0.496343	0.509066	0
793	MT997686.1	7.57	0.137	0.235	0.48	0.381	0.049	0.123	0.097	0.137	0.767	0.528	0.237	0.531	0.469	-2.51736	1.51594	0
794	MZ293980.1	7.78	0.139	0.237	0.476	0.376	0.047	0.123	0.095	0.139	0.767	0.526	0.239	0.529	0.471	1.04312	-0.152403	1
795	MW943880.1	7.57	0.137	0.233	0.482	0.38	0.049	0.125	0.097	0.137	0.767	0.528	0.237	0.531	0.469	-2.8945	0.481842	0
796	England/ALDP-C49AE3/2020	7.68	0.137	0.235	0.48	0.38	0.049	0.123	0.095	0.137	0.769	0.528	0.239	0.531	0.469	0.496343	0.509066	0
797	MW768038.1	7.57	0.137	0.235	0.48	0.38	0.049	0.123	0.097	0.137	0.767	0.528	0.237	0.533	0.467	-1.82989	2.64325	0
798	MZ142854.1	7.68	0.137	0.235	0.48	0.38	0.049	0.123	0.095	0.137	0.769	0.529	0.239	0.529	0.471	-0.201372	-0.59337	0
799	England/MILK-140321F/2021	7.78	0.137	0.237	0.48	0.38	0.047	0.123	0.093	0.137	0.77	0.526	0.237	0.533	0.467	2.96276	-0.388137	0
800	England/ALDP-172C74B/2021	7.68	0.137	0.235	0.48	0.38	0.047	0.123	0.095	0.137	0.769	0.528	0.237	0.529	0.471	-0.71718	-1.53193	0
801	MW944035.1	7.68	0.137	0.237	0.478	0.378	0.049	0.123	0.095	0.137	0.769	0.528	0.239	0.531	0.469	1.02624	0.470869	0
802	England/ALDP-1279173/2021	7.78	0.139	0.235	0.48	0.38	0.049	0.123	0.095	0.139	0.767	0.528	0.239	0.529	0.471	0.181796	0.522707	1
803	MW645824.1	7.57	0.135	0.233	0.482	0.381	0.049	0.123	0.095	0.135	0.77	0.528	0.239	0.529	0.471	-1.33596	-1.51651	2
804	MZ038035.1	7.68	0.137	0.233	0.482	0.381	0.049	0.123	0.095	0.137	0.769	0.526	0.239	0.529	0.471	-0.46039	-0.771141	0
805	MZ259315.1	7.57	0.137	0.235	0.48	0.38	0.049	0.123	0.097	0.137	0.767	0.528	0.237	0.529	0.471	-3.08476	0.317957	0
806	MW667315.1	7.69	0.139	0.233	0.48	0.38	0.049	0.123	0.095	0.139	0.767	0.528	0.241	0.529	0.471	-0.170074	1.1281	1
807	OU077268.1	7.68	0.137	0.235	0.48	0.38	0.049	0.123	0.095	0.137	0.769	0.526	0.239	0.529	0.471	0.00947955	-0.773997	0
808	England/RAND-11E1D91/2021	7.78	0.137	0.235	0.48	0.38	0.049	0.123	0.095	0.137	0.769	0.528	0.239	0.531	0.469	1.1618	0.280901	0
809	England/ALDP-10B82FF/2021	7.68	0.137	0.233	0.482	0.381	0.049	0.123	0.095	0.137	0.769	0.528	0.239	0.529	0.471	-0.600958	-0.650722	0
810	Scotland/QEUH-160A9E4/2021	7.68	0.137	0.235	0.48	0.378	0.049	0.125	0.095	0.137	0.769	0.528	0.239	0.529	0.471	-0.0383617	-1.69054	0
811	England/ALDP-15953C3/2021	7.68	0.137	0.237	0.478	0.378	0.047	0.123	0.095	0.137	0.769	0.526	0.237	0.531	0.469	0.580721	-0.527895	0
812	MW454420.1	7.58	0.139	0.235	0.478	0.378	0.047	0.123	0.097	0.139	0.765	0.526	0.237	0.529	0.471	-3.03936	1.06268	1
813	England/ALDP-10EEBB9/2021	7.68	0.137	0.233	0.482	0.383	0.049	0.121	0.095	0.137	0.769	0.528	0.239	0.529	0.471	-0.693684	0.386235	0
814	MW640573.1	7.58	0.139	0.235	0.478	0.378	0.047	0.123	0.097	0.139	0.765	0.526	0.237	0.529	0.471	-3.03936	1.06268	1
815	England/ALDP-10F9F46/2021	7.67	0.137	0.235	0.48	0.38	0.049	0.121	0.095	0.137	0.769	0.529	0.239	0.533	0.467	1.01428	2.72101	0
816	MT642186.1	7.78	0.137	0.235	0.482	0.381	0.049	0.123	0.093	0.137	0.77	0.529	0.239	0.531	0.469	2.2407	-0.488952	0
817	Scotland/QEUH-1796EA1/2021	7.67	0.135	0.237	0.48	0.38	0.049	0.123	0.095	0.135	0.77	0.528	0.237	0.531	0.469	0.179754	-0.984934	2
818	England/ALDP-15DA508/2021	7.67	0.137	0.235	0.48	0.38	0.049	0.121	0.095	0.137	0.769	0.529	0.239	0.533	0.467	1.01428	2.72101	0
819	England/CAMC-9B24F9/2020	7.68	0.137	0.237	0.478	0.376	0.049	0.125	0.095	0.137	0.769	0.528	0.239	0.533	0.467	1.7464	0.596558	0
820	England/ALDP-1658817/2021	7.88	0.139	0.235	0.48	0.38	0.049	0.123	0.093	0.139	0.769	0.528	0.241	0.531	0.469	3.69635	0.736633	1
821	OU080787.1	7.68	0.137	0.237	0.478	0.38	0.049	0.123	0.095	0.137	0.769	0.528	0.239	0.531	0.469	0.90618	0.54155	0
822	England/ALDP-100FF01/2021	7.78	0.137	0.235	0.48	0.38	0.049	0.123	0.095	0.137	0.769	0.528	0.239	0.531	0.469	1.1618	0.280901	0
823	England/ALDP-142C984/2021	7.68	0.137	0.233	0.482	0.381	0.049	0.123	0.095	0.137	0.769	0.529	0.239	0.529	0.471	-0.671242	-0.590513	0
824	MZ391180.1	7.68	0.137	0.235	0.48	0.378	0.049	0.125	0.095	0.137	0.769	0.528	0.239	0.531	0.469	0.58907	-0.527891	0
825	MW737834.1	7.68	0.137	0.237	0.478	0.378	0.047	0.123	0.095	0.137	0.769	0.526	0.237	0.531	0.469	0.580721	-0.527895	0
826	England/MILK-14A42E3/2021	7.68	0.137	0.235	0.48	0.378	0.049	0.125	0.095	0.137	0.769	0.528	0.239	0.531	0.469	0.58907	-0.527891	0
827	MW519844.1	7.57	0.137	0.235	0.48	0.38	0.049	0.123	0.097	0.137	0.767	0.528	0.237	0.533	0.467	-1.82989	2.64325	0
828	Scotland/CVR113/2020	7.68	0.137	0.233	0.482	0.383	0.051	0.121	0.095	0.137	0.769	0.529	0.241	0.531	0.469	0.449555	2.48744	0
829	MW523809.1	7.57	0.137	0.235	0.48	0.38	0.049	0.123	0.097	0.137	0.767	0.528	0.237	0.531	0.469	-2.45732	1.4806	0
830	MW689783.1	7.68	0.137	0.233	0.482	0.38	0.049	0.125	0.095	0.137	0.769	0.529	0.239	0.528	0.472	-0.952263	-2.17345	0
831	MZ315546.1	7.68	0.137	0.235	0.48	0.38	0.049	0.123	0.095	0.137	0.769	0.528	0.239	0.529	0.471	-0.131088	-0.653579	0
832	Scotland/QEUH-169DD71/2021	7.68	0.137	0.237	0.478	0.378	0.049	0.123	0.095	0.137	0.769	0.528	0.239	0.533	0.467	1.65368	1.63351	0
833	MZ363260.1	7.67	0.137	0.237	0.478	0.378	0.049	0.123	0.095	0.137	0.769	0.528	0.239	0.533	0.467	1.58713	1.65633	0
834	OU117951.1	7.69	0.137	0.235	0.48	0.38	0.046	0.123	0.095	0.137	0.769	0.524	0.235	0.531	0.469	-0.282007	-1.21623	0
835	MW780874.1	7.68	0.137	0.233	0.482	0.383	0.049	0.123	0.095	0.137	0.769	0.528	0.239	0.529	0.471	-0.721022	-0.580041	0
836	MW931070.1	7.68	0.137	0.237	0.478	0.378	0.047	0.123	0.095	0.137	0.769	0.526	0.237	0.533	0.467	1.20815	0.63475	0
837	MZ180096.1	7.68	0.137	0.233	0.482	0.38	0.049	0.123	0.095	0.137	0.769	0.529	0.239	0.531	0.469	0.0162224	0.536792	0
838	England/TFCI-26FE3C4/2020	7.68	0.137	0.235	0.48	0.38	0.049	0.123	0.095	0.137	0.769	0.528	0.239	0.529	0.471	-0.131088	-0.653579	0
839	MW773309.1	7.57	0.135	0.235	0.48	0.378	0.049	0.123	0.095	0.135	0.77	0.528	0.239	0.533	0.467	0.508835	0.735245	2
840	England/CAMC-14ACDCC/2021	7.78	0.139	0.233	0.48	0.38	0.049	0.123	0.095	0.139	0.767	0.528	0.241	0.531	0.469	1.05627	2.0854	1
841	MZ101442.1	7.68	0.135	0.235	0.482	0.381	0.049	0.123	0.093	0.135	0.772	0.528	0.239	0.535	0.465	3.25296	0.599844	2
842	MW771955.1	7.68	0.137	0.235	0.48	0.38	0.049	0.123	0.095	0.137	0.769	0.529	0.239	0.531	0.469	0.426059	0.569276	0
843	MT971313.1	7.78	0.139	0.235	0.478	0.376	0.049	0.125	0.095	0.139	0.767	0.526	0.241	0.531	0.469	1.81947	0.889829	1
844	MW985705.1	7.69	0.139	0.237	0.476	0.376	0.047	0.123	0.095	0.139	0.767	0.526	0.239	0.531	0.469	1.07164	1.21559	1
845	MZ181741.1	7.68	0.137	0.237	0.478	0.378	0.047	0.123	0.095	0.137	0.769	0.526	0.237	0.533	0.467	1.20815	0.63475	0
846	MZ169911.1	7.78	0.137	0.237	0.48	0.38	0.049	0.123	0.095	0.137	0.769	0.528	0.237	0.531	0.469	0.914759	-0.119148	0
847	MW636735.1	7.57	0.137	0.235	0.48	0.38	0.049	0.123	0.097	0.137	0.767	0.529	0.237	0.531	0.469	-2.52761	1.54081	0
848	MW835131.1	7.56	0.135	0.235	0.48	0.38	0.049	0.121	0.095	0.135	0.77	0.529	0.239	0.535	0.465	0.90671	3.01787	2
849	Scotland/CVR3407/2020	7.45	0.135	0.235	0.48	0.38	0.049	0.123	0.097	0.135	0.769	0.528	0.237	0.531	0.469	-2.9033	0.349949	2
850	England/ALDP-B24900/2020	7.68	0.137	0.237	0.478	0.38	0.049	0.123	0.095	0.137	0.769	0.528	0.239	0.533	0.467	1.53361	1.7042	0
851	England/PHEC-2FA91B/2021	7.78	0.137	0.235	0.48	0.38	0.049	0.123	0.093	0.137	0.77	0.528	0.241	0.531	0.469	3.02789	-0.15197	0
852	England/CAMC-135BE60/2021	7.68	0.137	0.233	0.482	0.381	0.049	0.123	0.095	0.137	0.769	0.528	0.239	0.529	0.471	-0.600958	-0.650722	0
853	OD998036.1	7.68	0.137	0.237	0.478	0.38	0.049	0.121	0.095	0.137	0.769	0.528	0.239	0.533	0.467	1.56095	2.67047	0
854	MZ307837.1	7.68	0.137	0.233	0.482	0.381	0.049	0.123	0.095	0.137	0.769	0.528	0.239	0.529	0.471	-0.600958	-0.650722	0
855	OU124586.1	7.78	0.137	0.237	0.48	0.38	0.049	0.125	0.093	0.137	0.77	0.528	0.239	0.529	0.471	2.12608	-2.68094	0
856	England/ALDP-164F400/2021	7.57	0.135	0.237	0.48	0.38	0.049	0.123	0.095	0.135	0.77	0.529	0.237	0.533	0.467	0.0714453	0.466086	2
857	MZ353707.1	7.57	0.137	0.237	0.478	0.378	0.047	0.123	0.097	0.137	0.767	0.526	0.235	0.531	0.469	-2.37295	0.44364	0
858	MW279451.1	7.68	0.137	0.235	0.48	0.38	0.049	0.123	0.095	0.137	0.769	0.528	0.239	0.531	0.469	0.496343	0.509066	0
859	MZ288573.1	7.79	0.139	0.237	0.478	0.378	0.047	0.123	0.093	0.139	0.769	0.526	0.239	0.529	0.471	2.55439	-1.25763	1
860	England/CAMC-9EC1D1/2020	7.68	0.137	0.235	0.48	0.383	0.049	0.123	0.095	0.137	0.769	0.528	0.239	0.531	0.469	0.316247	0.615088	0
861	MZ141967.1	7.68	0.137	0.233	0.482	0.381	0.049	0.123	0.095	0.137	0.769	0.528	0.239	0.531	0.469	0.0264743	0.511923	0
862	England/QEUH-BA0993/2020	7.68	0.137	0.233	0.482	0.381	0.049	0.123	0.095	0.137	0.769	0.529	0.239	0.531	0.469	-0.0438097	0.572132	0
863	England/ALDP-1007288/2021	7.68	0.137	0.235	0.48	0.378	0.049	0.125	0.095	0.137	0.769	0.528	0.239	0.531	0.469	0.58907	-0.527891	0
864	MW505153.1	7.56	0.135	0.235	0.482	0.381	0.049	0.125	0.097	0.135	0.769	0.528	0.235	0.529	0.471	-3.54298	-2.42715	2
865	MZ060050.1	7.68	0.135	0.237	0.48	0.38	0.047	0.123	0.095	0.135	0.77	0.529	0.235	0.531	0.469	-0.410076	-1.82589	2
866	MT800999.1	7.78	0.139	0.235	0.478	0.378	0.049	0.123	0.095	0.139	0.767	0.526	0.241	0.531	0.469	1.72674	1.92679	1
867	England/MILK-958079/2020	7.68	0.137	0.233	0.482	0.381	0.049	0.123	0.095	0.137	0.769	0.528	0.239	0.529	0.471	-0.600958	-0.650722	0
868	MW941253.1	7.68	0.137	0.239	0.476	0.376	0.049	0.123	0.095	0.137	0.769	0.526	0.239	0.531	0.469	1.69671	0.312254	0
869	MZ233813.1	7.68	0.137	0.235	0.482	0.381	0.049	0.123	0.095	0.137	0.769	0.528	0.237	0.531	0.469	-0.220567	0.111874	0
870	MZ038452.1	7.78	0.137	0.235	0.482	0.381	0.049	0.123	0.093	0.137	0.77	0.529	0.239	0.531	0.469	2.2407	-0.488952	0
871	MZ296333.1	7.68	0.137	0.235	0.48	0.38	0.049	0.123	0.095	0.137	0.769	0.528	0.239	0.535	0.465	1.75121	2.83436	0
872	MW772213.1	7.68	0.137	0.235	0.48	0.38	0.049	0.123	0.095	0.137	0.769	0.528	0.239	0.531	0.469	0.496343	0.509066	0
873	MZ202390.1	7.68	0.137	0.235	0.48	0.38	0.049	0.125	0.095	0.137	0.769	0.528	0.239	0.529	0.471	-0.158426	-1.61986	0
874	OU086987.1	7.68	0.137	0.237	0.478	0.378	0.047	0.123	0.095	0.137	0.769	0.526	0.237	0.529	0.471	-0.0467107	-1.69054	0
875	England/ALDP-1730780/2021	7.68	0.137	0.233	0.482	0.381	0.049	0.123	0.095	0.137	0.769	0.528	0.239	0.529	0.471	-0.600958	-0.650722	0
876	MW154626.1	7.68	0.137	0.235	0.48	0.38	0.047	0.123	0.095	0.137	0.769	0.528	0.237	0.531	0.469	-0.0897482	-0.36928	0
877	England/ALDP-9CBE2C/2020	7.81	0.139	0.235	0.48	0.38	0.049	0.125	0.093	0.139	0.769	0.526	0.241	0.529	0.471	2.71633	-1.35299	1
878	England/MILK-1578E3E/2021	7.68	0.137	0.235	0.48	0.38	0.049	0.123	0.095	0.137	0.769	0.528	0.239	0.529	0.471	-0.131088	-0.653579	0
879	England/ALDP-12D9BCE/2021	7.68	0.137	0.235	0.48	0.38	0.049	0.123	0.095	0.137	0.769	0.528	0.239	0.533	0.467	1.12378	1.67171	0
880	MW860422.1	7.57	0.137	0.235	0.48	0.38	0.049	0.123	0.097	0.137	0.767	0.528	0.237	0.531	0.469	-2.45732	1.4806	0
881	MW707109.1	7.68	0.137	0.235	0.482	0.381	0.049	0.123	0.095	0.137	0.769	0.528	0.237	0.531	0.469	-0.220567	0.111874	0
882	OE998505.1	7.56	0.135	0.239	0.478	0.378	0.049	0.123	0.095	0.135	0.77	0.529	0.237	0.535	0.465	1.16223	1.61335	2
883	England/ALDP-C8B186/2020	7.69	0.137	0.233	0.482	0.38	0.049	0.125	0.095	0.137	0.769	0.528	0.239	0.529	0.471	-0.501717	-1.67516	0
884	OU098620.1	7.57	0.135	0.235	0.48	0.381	0.049	0.123	0.095	0.135	0.77	0.528	0.239	0.535	0.465	0.95617	2.00391	2
885	England/MILK-ACFC96/2020	7.68	0.137	0.235	0.48	0.381	0.049	0.121	0.095	0.137	0.769	0.528	0.239	0.531	0.469	0.463649	1.51068	0
886	MZ100598.1	7.69	0.139	0.235	0.478	0.378	0.047	0.123	0.095	0.139	0.767	0.526	0.239	0.531	0.469	0.541736	1.25379	1
887	MW905230.1	7.68	0.137	0.237	0.478	0.376	0.047	0.125	0.095	0.137	0.769	0.526	0.237	0.531	0.469	0.673448	-1.56485	0
888	MZ372725.1	7.56	0.135	0.235	0.48	0.38	0.049	0.123	0.097	0.135	0.769	0.528	0.237	0.533	0.467	-1.54387	1.26161	2
889	England/PHWC-4C1C9A/2021	7.68	0.137	0.233	0.482	0.381	0.047	0.123	0.095	0.137	0.769	0.528	0.237	0.528	0.472	-1.50077	-2.11039	0
890	MW804935.1	7.57	0.137	0.235	0.48	0.38	0.049	0.123	0.097	0.137	0.767	0.528	0.237	0.533	0.467	-1.82989	2.64325	0
891	MZ238893.1	7.68	0.137	0.235	0.48	0.378	0.047	0.125	0.095	0.137	0.769	0.528	0.237	0.529	0.471	-0.624453	-2.56888	0
892	England/ALDP-15CBCAB/2021	7.56	0.135	0.237	0.48	0.38	0.047	0.123	0.095	0.135	0.77	0.529	0.235	0.531	0.469	-1.20862	-1.55209	2
893	MW758787.1	7.68	0.137	0.237	0.478	0.378	0.049	0.123	0.095	0.137	0.769	0.528	0.239	0.531	0.469	1.02624	0.470869	0
894	MW902344.1	7.68	0.137	0.233	0.482	0.381	0.051	0.123	0.095	0.137	0.769	0.529	0.241	0.531	0.469	0.542282	1.45048	0
895	MW641544.1	7.68	0.137	0.237	0.478	0.378	0.047	0.123	0.095	0.137	0.769	0.526	0.237	0.531	0.469	0.580721	-0.527895	0
896	MW420140.1	7.57	0.137	0.235	0.48	0.381	0.049	0.123	0.097	0.137	0.767	0.528	0.237	0.533	0.467	-1.88992	2.67859	0
897	MW860734.1	7.67	0.135	0.237	0.48	0.38	0.049	0.125	0.095	0.135	0.77	0.528	0.237	0.531	0.469	0.152417	-1.95121	2
898	MZ371225.1	7.45	0.135	0.237	0.478	0.378	0.047	0.123	0.097	0.135	0.769	0.526	0.235	0.531	0.469	-2.81892	-0.687013	2
899	OU050538.1	7.68	0.137	0.235	0.48	0.38	0.046	0.123	0.095	0.137	0.769	0.528	0.235	0.528	0.472	-1.57084	-2.69654	0
900	OU082107.1	7.68	0.137	0.237	0.478	0.376	0.047	0.125	0.095	0.137	0.769	0.526	0.237	0.529	0.471	0.046016	-2.7275	0
901	MZ155604.1	7.68	0.137	0.239	0.476	0.376	0.046	0.123	0.095	0.137	0.769	0.524	0.235	0.531	0.469	0.71125	-1.2698	0
902	MW673563.1	7.68	0.137	0.235	0.48	0.38	0.049	0.123	0.095	0.137	0.769	0.528	0.239	0.529	0.471	-0.131088	-0.653579	0
903	MZ068771.1	7.68	0.137	0.237	0.478	0.38	0.049	0.123	0.095	0.137	0.769	0.526	0.239	0.531	0.469	1.04675	0.421132	0
904	MW644213.1	7.68	0.137	0.237	0.478	0.378	0.047	0.123	0.095	0.137	0.769	0.526	0.237	0.531	0.469	0.580721	-0.527895	0
905	MT873372.1	7.68	0.137	0.235	0.48	0.38	0.049	0.123	0.095	0.137	0.769	0.528	0.239	0.529	0.471	-0.131088	-0.653579	0
906	England/ALDP-11D5F8B/2021	7.78	0.137	0.235	0.48	0.38	0.049	0.123	0.093	0.137	0.77	0.528	0.241	0.531	0.469	3.02789	-0.15197	0
907	MZ141000.1	7.69	0.139	0.233	0.48	0.381	0.049	0.123	0.095	0.139	0.767	0.528	0.241	0.531	0.469	0.397326	2.32609	1
908	MW340745.1	7.45	0.135	0.235	0.482	0.381	0.049	0.123	0.097	0.135	0.769	0.528	0.235	0.533	0.467	-2.99278	1.1154	2
909	England/CAMC-C70CB0/2020	7.68	0.137	0.231	0.484	0.383	0.049	0.123	0.095	0.137	0.769	0.529	0.239	0.529	0.471	-1.20114	-0.552316	0
910	England/MILK-1633B73/2021	7.68	0.137	0.237	0.478	0.38	0.049	0.123	0.095	0.137	0.769	0.528	0.239	0.531	0.469	0.90618	0.54155	0
911	England/PHEC-317C96/2021	7.68	0.137	0.235	0.48	0.38	0.049	0.123	0.095	0.137	0.769	0.529	0.239	0.531	0.469	0.426059	0.569276	0
912	England/BRIS-127BF2/2020	7.78	0.139	0.233	0.48	0.38	0.049	0.123	0.095	0.139	0.767	0.528	0.241	0.531	0.469	1.05627	2.0854	1
913	MW583408.1	7.68	0.137	0.233	0.482	0.381	0.049	0.123	0.095	0.137	0.769	0.528	0.239	0.529	0.471	-0.600958	-0.650722	0
914	England/ALDP-1197D4F/2021	7.69	0.139	0.233	0.48	0.38	0.049	0.123	0.095	0.139	0.767	0.528	0.241	0.531	0.469	0.457358	2.29075	1
915	England/ALDP-A87201/2020	7.68	0.137	0.237	0.48	0.38	0.049	0.123	0.095	0.137	0.769	0.528	0.237	0.531	0.469	0.249302	0.109018	0
916	OA972450.1	7.68	0.137	0.237	0.478	0.378	0.049	0.123	0.095	0.137	0.769	0.526	0.239	0.529	0.471	0.539381	-0.812195	0
917	MW805167.1	7.57	0.137	0.235	0.48	0.38	0.049	0.123	0.095	0.137	0.769	0.528	0.239	0.531	0.469	-0.235659	0.760048	0
918	England/ALDP-15AE8C8/2021	7.68	0.137	0.235	0.48	0.38	0.049	0.123	0.095	0.137	0.769	0.528	0.239	0.531	0.469	0.496343	0.509066	0
919	England/MILK-17A7933/2021	7.68	0.137	0.237	0.478	0.38	0.049	0.123	0.095	0.137	0.769	0.528	0.239	0.533	0.467	1.53361	1.7042	0
920	MW808268.1	7.68	0.137	0.231	0.484	0.381	0.049	0.125	0.097	0.137	0.767	0.528	0.237	0.526	0.474	-4.20095	-2.6729	0
921	England/PHEC-302162/2021	7.68	0.137	0.233	0.48	0.38	0.049	0.123	0.095	0.137	0.769	0.526	0.241	0.531	0.469	0.883952	0.788697	0
922	MW708975.1	7.67	0.137	0.235	0.48	0.38	0.049	0.121	0.095	0.137	0.769	0.529	0.239	0.531	0.469	0.386851	1.55837	0
923	England/ALDP-EE7AC7/2021	7.68	0.137	0.235	0.48	0.38	0.049	0.123	0.095	0.137	0.769	0.528	0.239	0.529	0.471	-0.131088	-0.653579	0
924	MW771773.1	7.68	0.139	0.235	0.48	0.38	0.049	0.123	0.097	0.139	0.765	0.528	0.237	0.529	0.471	-2.70533	1.47143	1
925	OU032566.1	7.68	0.137	0.233	0.482	0.38	0.049	0.125	0.095	0.137	0.769	0.529	0.239	0.529	0.471	-0.638547	-1.59213	0
926	MZ371127.1	7.68	0.137	0.237	0.478	0.378	0.049	0.123	0.095	0.137	0.769	0.528	0.239	0.533	0.467	1.65368	1.63351	0
927	MW638677.1	7.68	0.137	0.237	0.478	0.376	0.047	0.123	0.095	0.137	0.769	0.526	0.237	0.531	0.469	0.700785	-0.598576	0
928	MZ184737.1	7.78	0.139	0.233	0.48	0.38	0.049	0.123	0.095	0.139	0.767	0.528	0.241	0.529	0.471	0.428837	0.922756	1
929	England/ALDP-1006F82/2021	7.45	0.135	0.235	0.48	0.38	0.049	0.123	0.097	0.135	0.769	0.528	0.237	0.531	0.469	-2.9033	0.349949	2
930	England/ALDP-116F645/2021	7.68	0.137	0.237	0.478	0.378	0.047	0.123	0.095	0.137	0.769	0.526	0.237	0.531	0.469	0.580721	-0.527895	0
931	England/ALDP-15800A6/2021	7.68	0.137	0.235	0.48	0.378	0.049	0.125	0.095	0.137	0.769	0.528	0.239	0.531	0.469	0.58907	-0.527891	0
932	OU077447.1	7.57	0.137	0.233	0.48	0.38	0.049	0.123	0.097	0.137	0.767	0.528	0.239	0.531	0.469	-2.21028	1.88065	0
933	England/MILK-115278E/2021	7.68	0.137	0.235	0.48	0.38	0.049	0.123	0.095	0.137	0.769	0.528	0.239	0.531	0.469	0.496343	0.509066	0
934	OU011919.1	7.68	0.137	0.233	0.482	0.38	0.049	0.125	0.095	0.137	0.769	0.528	0.239	0.528	0.472	-0.881979	-2.23366	0
935	England/MILK-103C141/2021	7.68	0.137	0.233	0.482	0.381	0.047	0.123	0.095	0.137	0.769	0.528	0.237	0.528	0.472	-1.50077	-2.11039	0
936	OU123862.1	7.68	0.137	0.237	0.48	0.38	0.049	0.123	0.095	0.137	0.769	0.529	0.237	0.531	0.469	0.179018	0.169227	0
937	MZ141606.1	7.68	0.137	0.233	0.482	0.381	0.049	0.123	0.095	0.137	0.769	0.529	0.239	0.531	0.469	-0.0438097	0.572132	0
938	England/CAMB-AACC26/2021	7.78	0.137	0.237	0.48	0.38	0.049	0.125	0.093	0.137	0.77	0.528	0.239	0.529	0.471	2.12608	-2.68094	0
939	England/ALDP-10050DB/2021	7.68	0.137	0.235	0.48	0.378	0.049	0.125	0.095	0.137	0.769	0.528	0.239	0.531	0.469	0.58907	-0.527891	0
940	MZ238661.1	7.68	0.137	0.239	0.476	0.376	0.047	0.123	0.095	0.137	0.769	0.524	0.237	0.531	0.469	1.25119	-0.686511	0
941	MW868745.1	7.57	0.137	0.235	0.48	0.38	0.049	0.123	0.097	0.137	0.767	0.528	0.237	0.529	0.471	-3.08476	0.317957	0
942	England/ALDP-15342F6/2021	7.68	0.137	0.237	0.48	0.38	0.049	0.123	0.095	0.137	0.769	0.528	0.237	0.531	0.469	0.249302	0.109018	0
943	England/ALDP-148DF34/2021	7.66	0.135	0.239	0.478	0.378	0.049	0.125	0.095	0.135	0.77	0.529	0.237	0.531	0.469	0.545488	-1.90638	2
944	MZ291085.1	7.57	0.135	0.235	0.482	0.38	0.049	0.123	0.095	0.135	0.77	0.529	0.237	0.531	0.469	-0.965824	-0.729043	2
945	England/ARCH-000058C6/2021	7.78	0.139	0.233	0.48	0.38	0.049	0.123	0.095	0.139	0.767	0.528	0.241	0.529	0.471	0.428837	0.922756	1
946	England/QEUH-AF6319/2020	7.57	0.135	0.237	0.478	0.378	0.047	0.123	0.095	0.135	0.77	0.526	0.237	0.533	0.467	0.473148	-0.231036	2
947	England/ALDP-C064F3/2020	7.68	0.137	0.237	0.478	0.378	0.049	0.123	0.095	0.137	0.769	0.528	0.239	0.531	0.469	1.02624	0.470869	0
948	England/QEUH-9E427C/2020	7.69	0.137	0.235	0.48	0.38	0.049	0.125	0.095	0.137	0.769	0.526	0.239	0.531	0.469	0.67612	-0.600444	0
949	England/MILK-16ACCCD/2021	7.78	0.137	0.237	0.48	0.38	0.047	0.125	0.093	0.137	0.77	0.528	0.237	0.528	0.472	1.22627	-4.14061	0
950	England/ALDP-13600F9/2021	7.68	0.137	0.235	0.48	0.378	0.049	0.123	0.095	0.137	0.769	0.528	0.239	0.529	0.471	-0.0110242	-0.72426	0
951	MW960471.1	7.68	0.137	0.239	0.48	0.38	0.049	0.125	0.095	0.137	0.769	0.528	0.235	0.529	0.471	-0.652508	-2.41995	0
952	England/NOTT-113BCC/2020	7.68	0.137	0.237	0.478	0.378	0.049	0.123	0.095	0.137	0.769	0.526	0.239	0.531	0.469	1.16681	0.350451	0
953	MW700456.1	7.57	0.137	0.233	0.482	0.381	0.049	0.123	0.097	0.137	0.767	0.529	0.237	0.529	0.471	-3.62491	0.381022	0
954	MZ321324.1	7.57	0.135	0.235	0.48	0.38	0.049	0.123	0.095	0.135	0.77	0.528	0.239	0.535	0.465	1.0162	1.96857	2
955	MW637959.1	7.57	0.137	0.233	0.482	0.381	0.047	0.123	0.097	0.137	0.767	0.528	0.235	0.526	0.474	-5.08186	-2.3015	0
956	MW864023.1	7.57	0.137	0.237	0.478	0.378	0.049	0.123	0.097	0.137	0.767	0.528	0.237	0.529	0.471	-2.55485	0.279759	0
957	England/ALDP-16B3003/2021	7.68	0.137	0.235	0.48	0.378	0.049	0.125	0.095	0.137	0.769	0.528	0.239	0.529	0.471	-0.0383617	-1.69054	0
958	MZ187220.1	7.78	0.137	0.239	0.478	0.378	0.049	0.125	0.093	0.137	0.77	0.526	0.239	0.529	0.471	2.79655	-2.83956	0
959	England/ALDP-6FB0B7/2020	7.68	0.137	0.235	0.48	0.378	0.049	0.125	0.095	0.137	0.769	0.529	0.239	0.529	0.471	-0.108646	-1.63033	0
960	MW157247.1	7.88	0.139	0.235	0.48	0.38	0.049	0.123	0.093	0.139	0.769	0.528	0.241	0.531	0.469	3.69635	0.736633	1
961	MZ075765.1	7.68	0.137	0.237	0.478	0.378	0.046	0.123	0.095	0.137	0.769	0.526	0.235	0.529	0.471	-0.586651	-2.27383	0
962	England/MILK-165AE31/2021	7.68	0.137	0.235	0.48	0.378	0.047	0.125	0.095	0.137	0.769	0.528	0.237	0.529	0.471	-0.624453	-2.56888	0
963	England/CAMC-12712B4/2021	7.57	0.137	0.235	0.478	0.378	0.049	0.123	0.097	0.137	0.767	0.526	0.239	0.531	0.469	-1.53981	1.72204	0
964	MZ149467.1	7.68	0.137	0.237	0.478	0.378	0.047	0.123	0.095	0.137	0.769	0.526	0.237	0.531	0.469	0.580721	-0.527895	0
965	England/ALDP-1634301/2021	7.68	0.137	0.235	0.48	0.381	0.049	0.123	0.095	0.137	0.769	0.528	0.239	0.531	0.469	0.436311	0.544407	0
966	England/QEUH-96256E/2020	7.78	0.137	0.235	0.482	0.38	0.049	0.125	0.093	0.137	0.77	0.529	0.239	0.529	0.471	1.64596	-2.65321	0
967	Wales/PHWC-PYJBQZ/2021	7.68	0.137	0.235	0.48	0.378	0.049	0.125	0.095	0.137	0.769	0.528	0.239	0.529	0.471	-0.0383617	-1.69054	0
968	MW706680.1	7.57	0.137	0.235	0.48	0.378	0.049	0.125	0.097	0.137	0.767	0.528	0.237	0.529	0.471	-2.99203	-0.719001	0
969	England/RAND-14E210A/2021	7.68	0.137	0.237	0.478	0.378	0.047	0.123	0.095	0.137	0.769	0.526	0.237	0.531	0.469	0.580721	-0.527895	0
970	OU010105.1	7.68	0.137	0.235	0.48	0.38	0.049	0.123	0.095	0.137	0.769	0.528	0.239	0.531	0.469	0.496343	0.509066	0
971	Northern_Ireland/NIRE-003a6b/2021	7.68	0.137	0.239	0.476	0.376	0.049	0.123	0.095	0.137	0.769	0.526	0.239	0.531	0.469	1.69671	0.312254	0
972	MW883116.1	7.69	0.139	0.233	0.48	0.38	0.047	0.123	0.095	0.139	0.767	0.528	0.239	0.528	0.472	-1.06988	-0.331565	1
973	England/ALDP-146C5EE/2021	7.78	0.137	0.235	0.482	0.381	0.049	0.123	0.093	0.137	0.77	0.528	0.239	0.531	0.469	2.31098	-0.549162	0
974	MW734428.1	7.68	0.137	0.237	0.478	0.378	0.049	0.123	0.095	0.137	0.769	0.528	0.239	0.531	0.469	1.02624	0.470869	0
975	MZ036507.1	7.78	0.139	0.233	0.48	0.38	0.049	0.123	0.095	0.139	0.767	0.526	0.241	0.529	0.471	0.569406	0.802338	1
976	England/ALDP-B1ABDA/2020	7.67	0.137	0.237	0.478	0.38	0.049	0.121	0.095	0.137	0.769	0.528	0.239	0.533	0.467	1.4944	2.69329	0
977	MZ380286.1	7.68	0.137	0.235	0.48	0.381	0.049	0.123	0.095	0.137	0.769	0.528	0.239	0.529	0.471	-0.191121	-0.618239	0
978	MW279418.1	7.57	0.137	0.235	0.48	0.38	0.049	0.123	0.097	0.137	0.767	0.528	0.237	0.531	0.469	-2.45732	1.4806	0
979	MW268725.1	7.78	0.137	0.235	0.48	0.38	0.049	0.123	0.093	0.137	0.77	0.528	0.241	0.531	0.469	3.02789	-0.15197	0
980	England/CAMC-1381F7D/2021	7.68	0.137	0.235	0.48	0.38	0.047	0.123	0.095	0.137	0.769	0.528	0.237	0.529	0.471	-0.71718	-1.53193	0
981	England/ALDP-1197A2A/2021	7.68	0.137	0.233	0.482	0.381	0.049	0.123	0.095	0.137	0.769	0.528	0.239	0.531	0.469	0.0264743	0.511923	0
982	England/ALDP-10F3FF1/2021	7.67	0.137	0.237	0.478	0.378	0.049	0.123	0.095	0.137	0.769	0.529	0.239	0.531	0.469	0.889415	0.553895	0
983	England/ALDP-133DB7C/2021	7.69	0.139	0.235	0.478	0.378	0.047	0.123	0.095	0.139	0.767	0.526	0.239	0.529	0.471	-0.0856958	0.0911428	1
984	England/BIRM-BCNO4J/2021	7.68	0.137	0.233	0.482	0.381	0.049	0.123	0.095	0.137	0.769	0.528	0.239	0.529	0.471	-0.600958	-0.650722	0
985	England/ALDP-1573668/2021	7.78	0.137	0.235	0.48	0.38	0.049	0.123	0.093	0.137	0.77	0.528	0.241	0.531	0.469	3.02789	-0.15197	0
986	MW901813.1	7.67	0.133	0.241	0.478	0.378	0.049	0.127	0.095	0.133	0.772	0.526	0.235	0.531	0.469	0.901079	-4.8806	2
987	England/CAMC-B07244/2020	7.68	0.137	0.233	0.482	0.38	0.049	0.125	0.095	0.137	0.769	0.529	0.239	0.529	0.471	-0.638547	-1.59213	0
988	England/MILK-BB25E5/2020	7.69	0.139	0.237	0.476	0.376	0.047	0.123	0.095	0.139	0.767	0.526	0.239	0.529	0.471	0.444206	0.0529455	1
989	OU010742.1	7.68	0.137	0.235	0.48	0.38	0.049	0.123	0.095	0.137	0.769	0.528	0.239	0.531	0.469	0.496343	0.509066	0
990	England/PHEC-15827B/2021	7.68	0.137	0.235	0.48	0.378	0.046	0.125	0.095	0.137	0.769	0.528	0.235	0.528	0.472	-1.47811	-3.7335	0
991	OU117449.1	7.68	0.137	0.237	0.478	0.378	0.049	0.123	0.095	0.137	0.769	0.526	0.239	0.533	0.467	1.79424	1.5131	0
992	England/NORW-13E062C/2021	7.68	0.137	0.233	0.482	0.381	0.049	0.123	0.095	0.137	0.769	0.529	0.239	0.529	0.471	-0.671242	-0.590513	0
993	England/ALDP-13C91DD/2021	7.67	0.137	0.237	0.478	0.378	0.049	0.123	0.095	0.137	0.769	0.529	0.239	0.531	0.469	0.889415	0.553895	0
994	England/MILK-1558177/2021	7.78	0.137	0.235	0.48	0.38	0.049	0.123	0.093	0.137	0.77	0.528	0.241	0.531	0.469	3.02789	-0.15197	0
995	LR880576.1	7.68	0.137	0.237	0.478	0.378	0.049	0.123	0.095	0.137	0.769	0.528	0.239	0.531	0.469	1.02624	0.470869	0
996	England/ALDP-169AD1A/2021	7.56	0.135	0.237	0.48	0.38	0.049	0.123	0.095	0.135	0.77	0.529	0.237	0.533	0.467	0.00489961	0.488903	2
997	MW888211.1	7.57	0.137	0.235	0.48	0.38	0.049	0.123	0.097	0.137	0.767	0.528	0.237	0.529	0.471	-3.08476	0.317957	0
998	MW703423.1	7.88	0.14	0.235	0.478	0.378	0.047	0.123	0.093	0.14	0.767	0.526	0.241	0.529	0.471	2.86848	-0.0730162	1
999	MW593062.1	7.68	0.137	0.237	0.478	0.378	0.049	0.123	0.095	0.137	0.769	0.528	0.239	0.529	0.471	0.398813	-0.691777	0
1000	MW560794.1	7.68	0.137	0.235	0.48	0.38	0.049	0.123	0.095	0.137	0.769	0.526	0.239	0.531	0.469	0.636911	0.388648	0
1001	MW988293.1	7.78	0.137	0.237	0.48	0.381	0.049	0.125	0.093	0.137	0.77	0.528	0.239	0.529	0.471	2.06605	-2.6456	0
1002	England/MILK-B94A44/2020	7.68	0.137	0.235	0.48	0.378	0.049	0.125	0.095	0.137	0.769	0.528	0.239	0.528	0.472	-0.352078	-2.27186	0
1003	MW636896.1	7.57	0.137	0.231	0.484	0.383	0.049	0.123	0.097	0.137	0.767	0.528	0.237	0.528	0.472	-4.39824	-0.222312	0
1004	England/QEUH-79FA4D/2020	7.69	0.137	0.235	0.48	0.38	0.049	0.123	0.095	0.137	0.769	0.526	0.239	0.531	0.469	0.703457	0.365832	0
1005	England/ALDP-1650C04/2021	7.57	0.135	0.235	0.48	0.38	0.049	0.123	0.095	0.135	0.77	0.528	0.239	0.533	0.467	0.38877	0.805926	2
1006	England/MILK-155174F/2021	7.67	0.135	0.237	0.48	0.38	0.049	0.125	0.095	0.135	0.77	0.528	0.237	0.531	0.469	0.152417	-1.95121	2
1007	MZ287696.1	7.68	0.137	0.235	0.48	0.38	0.049	0.125	0.095	0.137	0.769	0.528	0.239	0.531	0.469	0.469006	-0.45721	0
1008	England/ALDP-9BD9FF/2020	7.68	0.137	0.235	0.48	0.378	0.049	0.125	0.095	0.137	0.769	0.528	0.239	0.531	0.469	0.58907	-0.527891	0
1009	England/ALDP-B84A0B/2020	7.78	0.137	0.237	0.48	0.381	0.049	0.125	0.093	0.137	0.77	0.528	0.239	0.529	0.471	2.06605	-2.6456	0
1010	MZ270296.1	7.68	0.137	0.235	0.48	0.38	0.049	0.123	0.095	0.137	0.769	0.529	0.239	0.531	0.469	0.426059	0.569276	0
1011	MW720255.1	7.57	0.137	0.237	0.48	0.38	0.049	0.123	0.097	0.137	0.767	0.528	0.235	0.531	0.469	-2.70437	1.08055	0
1012	OU039496.1	7.68	0.137	0.235	0.482	0.381	0.049	0.123	0.095	0.137	0.769	0.528	0.237	0.529	0.471	-0.847999	-1.05077	0
1013	England/HSLL-16396B8/2021	7.68	0.137	0.235	0.48	0.38	0.049	0.123	0.095	0.137	0.769	0.528	0.239	0.531	0.469	0.496343	0.509066	0
1014	England/ALDP-110B62D/2021	7.68	0.137	0.235	0.48	0.38	0.049	0.123	0.095	0.137	0.769	0.528	0.239	0.529	0.471	-0.131088	-0.653579	0
1015	England/TFCI-2703273/2021	7.68	0.137	0.239	0.476	0.376	0.046	0.123	0.095	0.137	0.769	0.524	0.235	0.531	0.469	0.71125	-1.2698	0
1016	MW777816.1	7.68	0.137	0.235	0.482	0.381	0.049	0.125	0.095	0.137	0.769	0.528	0.237	0.528	0.472	-1.18905	-2.59837	0
1017	MW777308.1	7.57	0.137	0.233	0.482	0.381	0.049	0.123	0.097	0.137	0.767	0.529	0.237	0.531	0.469	-2.99748	1.54367	0
1018	England/CAMC-9D2068/2020	7.57	0.135	0.235	0.482	0.383	0.049	0.123	0.095	0.135	0.77	0.529	0.237	0.531	0.469	-1.14592	-0.623022	2
1019	OU011670.1	7.57	0.135	0.233	0.482	0.383	0.049	0.123	0.095	0.135	0.77	0.528	0.239	0.531	0.469	-0.828595	-0.283182	2
1020	England/CAMC-13AFC09/2021	7.68	0.137	0.239	0.476	0.376	0.046	0.123	0.095	0.137	0.769	0.524	0.235	0.531	0.469	0.71125	-1.2698	0
1021	England/ALDP-4A726B/2020	7.68	0.137	0.235	0.48	0.38	0.049	0.123	0.095	0.137	0.769	0.529	0.239	0.531	0.469	0.426059	0.569276	0
1022	England/ALDP-1603B4F/2021	7.68	0.137	0.235	0.48	0.38	0.049	0.123	0.095	0.137	0.769	0.528	0.239	0.529	0.471	-0.131088	-0.653579	0
1023	MW495174.1	7.57	0.137	0.233	0.482	0.381	0.049	0.123	0.097	0.137	0.767	0.528	0.237	0.528	0.472	-3.86834	-0.26051	0
1024	MW571151.1	7.68	0.137	0.237	0.478	0.378	0.046	0.123	0.095	0.137	0.769	0.526	0.235	0.529	0.471	-0.586651	-2.27383	0
1025	England/MILK-17B14AE/2021	7.67	0.135	0.237	0.48	0.38	0.049	0.125	0.095	0.135	0.77	0.528	0.237	0.531	0.469	0.152417	-1.95121	2
1026	England/ALDP-C3B1C1/2020	7.68	0.137	0.235	0.48	0.38	0.049	0.123	0.095	0.137	0.769	0.528	0.239	0.529	0.471	-0.131088	-0.653579	0
1027	MZ141247.1	7.68	0.137	0.237	0.478	0.378	0.047	0.123	0.095	0.137	0.769	0.526	0.237	0.529	0.471	-0.0467107	-1.69054	0
1028	MW902534.1	7.68	0.139	0.233	0.48	0.381	0.049	0.123	0.097	0.139	0.765	0.526	0.239	0.529	0.471	-2.37775	1.7864	1
1029	MZ287866.1	7.78	0.139	0.235	0.478	0.378	0.049	0.123	0.095	0.139	0.767	0.528	0.241	0.529	0.471	0.958739	0.884558	1
1030	England/ALDP-1065121/2021	7.68	0.137	0.233	0.482	0.381	0.049	0.123	0.095	0.137	0.769	0.528	0.239	0.529	0.471	-0.600958	-0.650722	0
1031	England/ALDP-154DBC2/2021	7.69	0.139	0.235	0.478	0.378	0.047	0.123	0.095	0.139	0.767	0.526	0.239	0.529	0.471	-0.0856958	0.0911428	1
1032	MW483829.1	7.68	0.137	0.235	0.48	0.378	0.049	0.125	0.095	0.137	0.769	0.528	0.239	0.529	0.471	-0.0383617	-1.69054	0
1033	England/MILK-B05228/2020	7.68	0.137	0.235	0.48	0.38	0.049	0.123	0.095	0.137	0.769	0.528	0.239	0.533	0.467	1.12378	1.67171	0
1034	OU128849.1	7.68	0.137	0.237	0.478	0.378	0.047	0.123	0.095	0.137	0.769	0.526	0.237	0.531	0.469	0.580721	-0.527895	0
1035	England/ALDP-161B6AD/2021	7.68	0.137	0.235	0.48	0.378	0.049	0.125	0.095	0.137	0.769	0.528	0.239	0.529	0.471	-0.0383617	-1.69054	0
1036	England/ALDP-11866A2/2021	7.68	0.137	0.237	0.478	0.378	0.047	0.123	0.095	0.137	0.769	0.526	0.237	0.531	0.469	0.580721	-0.527895	0
1037	MZ193012.1	7.57	0.137	0.237	0.476	0.376	0.047	0.123	0.097	0.137	0.767	0.526	0.237	0.531	0.469	-1.596	0.805492	0
1038	BS000772.1	7.68	0.137	0.233	0.482	0.381	0.049	0.123	0.095	0.137	0.769	0.528	0.239	0.529	0.471	-0.600958	-0.650722	0
1039	MW729316.1	7.68	0.137	0.231	0.484	0.383	0.049	0.123	0.095	0.137	0.769	0.528	0.239	0.528	0.472	-1.44457	-1.19385	0
1040	England/QEUH-12B6426/2021	7.68	0.137	0.235	0.482	0.381	0.049	0.123	0.095	0.137	0.769	0.528	0.237	0.529	0.471	-0.847999	-1.05077	0
1041	OU084497.1	7.68	0.137	0.235	0.48	0.381	0.049	0.121	0.095	0.137	0.769	0.528	0.239	0.533	0.467	1.09108	2.67333	0
1042	MW860979.1	7.58	0.137	0.233	0.482	0.38	0.049	0.125	0.097	0.137	0.767	0.528	0.237	0.529	0.471	-3.45538	-0.70362	0
1043	MW864118.1	7.68	0.137	0.235	0.48	0.38	0.049	0.123	0.095	0.137	0.769	0.528	0.239	0.533	0.467	1.12378	1.67171	0
1044	England/ALDP-1006061/2021	7.67	0.137	0.237	0.478	0.38	0.049	0.121	0.095	0.137	0.769	0.528	0.239	0.533	0.467	1.4944	2.69329	0
1045	MW959597.1	7.68	0.137	0.237	0.478	0.378	0.049	0.123	0.095	0.137	0.769	0.526	0.239	0.529	0.471	0.539381	-0.812195	0
1046	MW969387.1	7.68	0.137	0.237	0.478	0.378	0.049	0.123	0.095	0.137	0.769	0.526	0.239	0.533	0.467	1.79424	1.5131	0
1047	England/ALDP-11991C9/2021	7.78	0.137	0.235	0.482	0.381	0.049	0.123	0.093	0.137	0.77	0.528	0.239	0.533	0.467	2.93841	0.613484	0
1048	MW340770.1	7.57	0.137	0.237	0.478	0.378	0.047	0.123	0.097	0.137	0.767	0.526	0.235	0.531	0.469	-2.37295	0.44364	0
1049	MZ283197.1	7.68	0.137	0.233	0.482	0.381	0.049	0.123	0.095	0.137	0.769	0.528	0.239	0.529	0.471	-0.600958	-0.650722	0
1050	England/CAMC-1063660/2021	7.68	0.137	0.235	0.48	0.38	0.049	0.123	0.095	0.137	0.769	0.528	0.239	0.531	0.469	0.496343	0.509066	0
1051	England/MILK-11D8164/2021	7.68	0.137	0.235	0.48	0.38	0.049	0.123	0.095	0.137	0.769	0.528	0.239	0.531	0.469	0.496343	0.509066	0
1052	MW646730.1	7.57	0.137	0.235	0.48	0.38	0.049	0.123	0.097	0.137	0.767	0.528	0.237	0.529	0.471	-3.08476	0.317957	0
1053	MZ039822.1	7.68	0.137	0.233	0.482	0.381	0.049	0.123	0.095	0.137	0.769	0.528	0.239	0.531	0.469	0.0264743	0.511923	0
1054	MW778824.1	7.57	0.137	0.237	0.478	0.378	0.049	0.123	0.097	0.137	0.767	0.528	0.237	0.531	0.469	-1.92742	1.4424	0
1055	England/MILK-10AE3CC/2021	7.67	0.135	0.237	0.48	0.378	0.049	0.127	0.095	0.135	0.77	0.528	0.237	0.531	0.469	0.245143	-2.98817	2
1056	England/QEUH-9DCCF1/2020	7.69	0.139	0.231	0.482	0.381	0.049	0.121	0.095	0.139	0.767	0.529	0.241	0.529	0.471	-0.682889	2.15745	1
1057	MZ026383.1	7.68	0.137	0.237	0.478	0.378	0.047	0.123	0.095	0.137	0.769	0.528	0.237	0.531	0.469	0.440153	-0.407477	0
1058	England/ALDP-1006A09/2021	7.68	0.137	0.235	0.48	0.38	0.047	0.123	0.095	0.137	0.769	0.528	0.237	0.529	0.471	-0.71718	-1.53193	0
1059	England/CAMC-BBD83C/2020	7.68	0.137	0.235	0.48	0.381	0.049	0.123	0.095	0.137	0.769	0.528	0.239	0.531	0.469	0.436311	0.544407	0
1060	England/ALDP-A6EAAE/2020	7.68	0.137	0.235	0.48	0.38	0.049	0.123	0.095	0.137	0.769	0.528	0.239	0.529	0.471	-0.131088	-0.653579	0
1061	England/ALDP-CB59B8/2020	7.68	0.137	0.235	0.48	0.38	0.049	0.123	0.095	0.137	0.769	0.528	0.239	0.533	0.467	1.12378	1.67171	0
1062	Wales/PHWC-4C09D0/2021	7.68	0.137	0.235	0.48	0.38	0.047	0.123	0.095	0.137	0.769	0.528	0.237	0.529	0.471	-0.71718	-1.53193	0
1063	MW966016.1	7.57	0.137	0.233	0.482	0.381	0.049	0.123	0.097	0.137	0.767	0.528	0.237	0.531	0.469	-2.92719	1.48346	0
1064	MW634265.1	7.57	0.137	0.235	0.48	0.38	0.049	0.123	0.097	0.137	0.767	0.528	0.237	0.531	0.469	-2.45732	1.4806	0
1065	MT750365.1	7.68	0.137	0.235	0.48	0.378	0.049	0.125	0.095	0.137	0.769	0.528	0.239	0.529	0.471	-0.0383617	-1.69054	0
1066	England/MILK-17B16C6/2021	7.68	0.137	0.233	0.482	0.381	0.049	0.123	0.095	0.137	0.769	0.529	0.239	0.531	0.469	-0.0438097	0.572132	0
1067	OU072722.1	7.68	0.137	0.237	0.478	0.378	0.049	0.123	0.095	0.137	0.769	0.528	0.239	0.533	0.467	1.65368	1.63351	0
1068	Wales/PHWC-PYRDIO/2021	7.78	0.137	0.235	0.48	0.38	0.049	0.123	0.093	0.137	0.77	0.528	0.241	0.531	0.469	3.02789	-0.15197	0
1069	England/ALDP-C3D10B/2020	7.68	0.137	0.237	0.478	0.378	0.049	0.123	0.095	0.137	0.769	0.528	0.239	0.533	0.467	1.65368	1.63351	0
1070	MW485279.1	7.57	0.137	0.233	0.482	0.381	0.049	0.123	0.097	0.137	0.767	0.528	0.237	0.529	0.471	-3.55463	0.320813	0
1071	MW749377.1	7.58	0.139	0.235	0.478	0.378	0.049	0.123	0.097	0.139	0.765	0.526	0.239	0.531	0.469	-1.82584	3.10367	1
1072	OE998790.1	7.68	0.137	0.237	0.478	0.376	0.049	0.125	0.095	0.137	0.769	0.526	0.239	0.529	0.471	0.632108	-1.84915	0
1073	MZ229034.1	7.78	0.137	0.235	0.48	0.38	0.049	0.123	0.093	0.137	0.77	0.528	0.241	0.531	0.469	3.02789	-0.15197	0
1074	MW696879.1	7.57	0.137	0.235	0.48	0.38	0.049	0.123	0.097	0.137	0.767	0.528	0.237	0.531	0.469	-2.45732	1.4806	0
1075	OD999422.1	7.68	0.137	0.237	0.48	0.38	0.049	0.123	0.095	0.137	0.769	0.528	0.237	0.529	0.471	-0.37813	-1.05363	0
1076	England/PLYM-17B26B6/2021	7.68	0.137	0.235	0.48	0.38	0.049	0.123	0.095	0.137	0.769	0.528	0.239	0.531	0.469	0.496343	0.509066	0
1077	England/ALDP-16C112D/2021	7.68	0.137	0.235	0.48	0.378	0.049	0.125	0.095	0.137	0.769	0.528	0.239	0.531	0.469	0.58907	-0.527891	0
1078	England/ALDP-100B2EE/2021	7.68	0.137	0.237	0.478	0.378	0.049	0.123	0.095	0.137	0.769	0.526	0.239	0.531	0.469	1.16681	0.350451	0
1079	MZ132278.1	7.68	0.137	0.235	0.48	0.381	0.049	0.123	0.095	0.137	0.769	0.528	0.239	0.533	0.467	1.06374	1.70705	0
1080	MW634423.1	7.68	0.137	0.237	0.478	0.38	0.047	0.123	0.095	0.137	0.769	0.526	0.237	0.531	0.469	0.460657	-0.457214	0
1081	England/ALDP-A2E57C/2020	7.78	0.137	0.237	0.48	0.38	0.049	0.125	0.093	0.137	0.77	0.528	0.239	0.529	0.471	2.12608	-2.68094	0
1082	MW766675.1	7.56	0.137	0.235	0.48	0.38	0.049	0.121	0.097	0.137	0.767	0.529	0.237	0.533	0.467	-1.93938	3.69255	0
1083	England/CAMC-11239BD/2021	7.78	0.137	0.233	0.484	0.383	0.049	0.123	0.093	0.137	0.77	0.528	0.239	0.531	0.469	1.78108	-0.510964	0
1084	MW276596.1	7.68	0.137	0.235	0.48	0.38	0.049	0.123	0.095	0.137	0.769	0.529	0.239	0.533	0.467	1.05349	1.73192	0
1085	MW047313.1	7.68	0.137	0.235	0.48	0.38	0.049	0.123	0.095	0.137	0.769	0.528	0.239	0.533	0.467	1.12378	1.67171	0
1086	MW851742.1	7.68	0.137	0.233	0.482	0.381	0.049	0.123	0.095	0.137	0.769	0.528	0.239	0.529	0.471	-0.600958	-0.650722	0
1087	England/ALDP-1006B8E/2021	7.68	0.137	0.237	0.478	0.378	0.047	0.123	0.095	0.137	0.769	0.526	0.237	0.531	0.469	0.580721	-0.527895	0
1088	England/MILK-EBDE91/2021	7.67	0.137	0.237	0.478	0.38	0.049	0.121	0.095	0.137	0.769	0.528	0.239	0.533	0.467	1.4944	2.69329	0
1089	MZ380277.1	7.68	0.137	0.233	0.482	0.381	0.049	0.125	0.095	0.137	0.769	0.528	0.239	0.529	0.471	-0.628295	-1.617	0
1090	MW959383.1	7.68	0.137	0.239	0.476	0.376	0.047	0.123	0.095	0.137	0.769	0.524	0.237	0.531	0.469	1.25119	-0.686511	0
1091	MZ154905.1	7.97	0.139	0.235	0.48	0.38	0.049	0.123	0.093	0.139	0.769	0.528	0.241	0.531	0.469	4.29526	0.531285	1
1092	England/ALDP-1325B95/2021	7.68	0.137	0.235	0.48	0.38	0.049	0.123	0.095	0.137	0.769	0.528	0.239	0.529	0.471	-0.131088	-0.653579	0
1093	MW486207.1	7.57	0.137	0.237	0.478	0.378	0.049	0.123	0.097	0.137	0.767	0.528	0.237	0.531	0.469	-1.92742	1.4424	0
1094	MW780020.1	7.68	0.139	0.233	0.48	0.378	0.049	0.125	0.097	0.139	0.765	0.528	0.239	0.529	0.471	-2.36556	0.834518	1
1095	England/ALDP-1667FD4/2021	7.68	0.137	0.235	0.48	0.38	0.047	0.123	0.095	0.137	0.769	0.528	0.237	0.529	0.471	-0.71718	-1.53193	0
1096	England/ALDP-12A04E3/2021	7.68	0.137	0.235	0.48	0.381	0.049	0.121	0.095	0.137	0.769	0.528	0.239	0.531	0.469	0.463649	1.51068	0
1097	MT609918.1	7.56	0.135	0.235	0.482	0.381	0.049	0.123	0.095	0.135	0.77	0.529	0.237	0.531	0.469	-1.0924	-0.670886	2
1098	England/PHEC-K306KB24/2021	7.68	0.137	0.233	0.482	0.381	0.049	0.123	0.095	0.137	0.769	0.528	0.239	0.531	0.469	0.0264743	0.511923	0
1099	MZ384191.1	7.68	0.137	0.235	0.48	0.38	0.047	0.123	0.095	0.137	0.769	0.528	0.237	0.531	0.469	-0.0897482	-0.36928	0
1100	MW635019.1	7.57	0.137	0.235	0.48	0.38	0.049	0.123	0.097	0.137	0.767	0.528	0.237	0.531	0.469	-2.45732	1.4806	0
1101	MW964469.1	7.57	0.135	0.237	0.478	0.38	0.049	0.123	0.095	0.135	0.77	0.528	0.239	0.535	0.465	1.42604	2.00106	2
1102	MW643455.1	7.57	0.137	0.235	0.48	0.381	0.049	0.123	0.097	0.137	0.767	0.528	0.237	0.531	0.469	-2.51736	1.51594	0
1103	England/ALDP-1535064/2021	7.68	0.137	0.235	0.48	0.38	0.049	0.123	0.095	0.137	0.769	0.528	0.239	0.533	0.467	1.12378	1.67171	0
1104	MZ319332.1	7.69	0.139	0.237	0.476	0.376	0.046	0.123	0.095	0.139	0.767	0.524	0.237	0.529	0.471	0.0448334	-0.650766	1
1105	England/MILK-16AAE7E/2021	7.68	0.137	0.233	0.48	0.38	0.047	0.123	0.095	0.137	0.769	0.526	0.239	0.529	0.471	-0.329571	-1.25229	0
1106	England/CAMC-1259328/2021	7.68	0.137	0.233	0.482	0.381	0.049	0.123	0.095	0.137	0.769	0.528	0.239	0.531	0.469	0.0264743	0.511923	0
1107	MZ156938.1	7.68	0.137	0.235	0.48	0.381	0.049	0.123	0.095	0.137	0.769	0.528	0.239	0.531	0.469	0.436311	0.544407	0
1108	MW766606.1	7.67	0.135	0.237	0.482	0.381	0.049	0.123	0.093	0.135	0.772	0.529	0.237	0.535	0.465	2.86909	0.282821	2
1109	England/MILK-B5A752/2020	7.68	0.137	0.237	0.478	0.378	0.049	0.123	0.095	0.137	0.769	0.528	0.239	0.531	0.469	1.02624	0.470869	0
1110	MW708420.1	7.33	0.135	0.233	0.482	0.381	0.049	0.123	0.099	0.135	0.767	0.528	0.235	0.529	0.471	-7.02081	0.184512	2
1111	MW640993.1	7.58	0.139	0.235	0.478	0.376	0.047	0.125	0.097	0.139	0.765	0.526	0.237	0.529	0.471	-2.94664	0.0257214	1
1112	England/MILK-1564DA1/2021	7.78	0.137	0.235	0.482	0.381	0.049	0.123	0.093	0.137	0.77	0.529	0.239	0.531	0.469	2.2407	-0.488952	0
1113	England/ALDP-1495CD8/2021	7.68	0.137	0.235	0.48	0.381	0.049	0.123	0.095	0.137	0.769	0.528	0.239	0.533	0.467	1.06374	1.70705	0
1114	England/ALDP-1035F3F/2021	7.78	0.137	0.237	0.48	0.38	0.047	0.123	0.093	0.137	0.77	0.526	0.237	0.533	0.467	2.96276	-0.388137	0
1115	MW639417.1	7.57	0.137	0.237	0.478	0.38	0.049	0.121	0.097	0.137	0.767	0.526	0.237	0.533	0.467	-1.25215	3.52159	0
1116	England/CAMC-B232BB/2020	7.68	0.137	0.235	0.48	0.38	0.049	0.123	0.095	0.137	0.769	0.526	0.239	0.531	0.469	0.636911	0.388648	0
1117	OU077694.1	7.78	0.137	0.235	0.482	0.381	0.047	0.123	0.093	0.137	0.77	0.529	0.237	0.529	0.471	1.02717	-2.52994	0
1118	MZ194138.1	7.68	0.137	0.237	0.478	0.378	0.047	0.123	0.095	0.137	0.769	0.526	0.237	0.529	0.471	-0.0467107	-1.69054	0
1119	England/QEUH-11A86C8/2021	7.68	0.137	0.233	0.48	0.38	0.049	0.123	0.095	0.137	0.769	0.526	0.241	0.531	0.469	0.883952	0.788697	0
1120	England/CAMC-CB7EB7/2020	7.56	0.135	0.235	0.482	0.381	0.049	0.123	0.095	0.135	0.77	0.529	0.237	0.533	0.467	-0.46497	0.491759	2
1121	England/ALDP-155666B/2021	7.68	0.137	0.233	0.482	0.381	0.049	0.123	0.095	0.137	0.769	0.528	0.239	0.529	0.471	-0.600958	-0.650722	0
1122	MW907662.1	7.78	0.137	0.237	0.48	0.38	0.047	0.123	0.093	0.137	0.77	0.528	0.237	0.531	0.469	2.19476	-1.43036	0
1123	England/ALDP-156A233/2021	7.68	0.137	0.235	0.48	0.38	0.047	0.123	0.095	0.137	0.769	0.528	0.237	0.529	0.471	-0.71718	-1.53193	0
1124	England/ALDP-152021B/2021	7.68	0.137	0.233	0.48	0.38	0.049	0.123	0.095	0.137	0.769	0.526	0.241	0.531	0.469	0.883952	0.788697	0
1125	OA980734.1	7.68	0.137	0.239	0.476	0.376	0.047	0.123	0.095	0.137	0.769	0.524	0.237	0.531	0.469	1.25119	-0.686511	0
1126	MW035410.1	7.57	0.137	0.235	0.48	0.381	0.049	0.123	0.097	0.137	0.767	0.528	0.237	0.531	0.469	-2.51736	1.51594	0
1127	MZ317054.1	7.68	0.137	0.233	0.482	0.381	0.049	0.123	0.095	0.137	0.769	0.528	0.239	0.528	0.472	-0.914674	-1.23205	0
1128	England/ALDP-9CAE78/2020	7.68	0.137	0.235	0.48	0.378	0.049	0.125	0.095	0.137	0.769	0.528	0.239	0.529	0.471	-0.0383617	-1.69054	0
1129	England/ALDP-13B8D46/2021	7.68	0.137	0.237	0.478	0.378	0.049	0.123	0.095	0.137	0.769	0.528	0.239	0.531	0.469	1.02624	0.470869	0
1130	England/CAMC-9D6EC4/2020	7.68	0.137	0.233	0.482	0.381	0.049	0.123	0.095	0.137	0.769	0.529	0.239	0.531	0.469	-0.0438097	0.572132	0
1131	England/ALDP-1388B18/2021	7.68	0.137	0.237	0.478	0.378	0.049	0.123	0.095	0.137	0.769	0.526	0.239	0.531	0.469	1.16681	0.350451	0
1132	England/CAMC-120A502/2021	7.78	0.137	0.235	0.48	0.38	0.049	0.123	0.093	0.137	0.77	0.528	0.241	0.531	0.469	3.02789	-0.15197	0
1133	England/BIRM-BCN3AR/2021	7.68	0.137	0.237	0.478	0.378	0.046	0.123	0.095	0.137	0.769	0.526	0.235	0.531	0.469	0.040781	-1.11119	0
1134	England/ALDP-15AC1B0/2021	7.68	0.137	0.235	0.48	0.378	0.049	0.125	0.095	0.137	0.769	0.528	0.239	0.529	0.471	-0.0383617	-1.69054	0
1135	England/CAMC-12C1B05/2021	7.68	0.137	0.235	0.48	0.378	0.049	0.123	0.095	0.137	0.769	0.528	0.239	0.531	0.469	0.616408	0.438385	0
1136	MW930053.1	7.78	0.139	0.235	0.48	0.38	0.049	0.123	0.095	0.139	0.767	0.528	0.239	0.529	0.471	0.181796	0.522707	1
1137	England/CAMC-13A508F/2021	7.68	0.137	0.235	0.48	0.38	0.047	0.123	0.095	0.137	0.769	0.526	0.237	0.529	0.471	-0.576612	-1.65234	0
1138	MZ131315.1	7.78	0.135	0.237	0.482	0.381	0.049	0.125	0.093	0.135	0.772	0.528	0.237	0.533	0.467	3.01661	-2.15729	2
1139	OU147137.1	7.68	0.137	0.233	0.482	0.381	0.049	0.123	0.095	0.137	0.769	0.528	0.239	0.531	0.469	0.0264743	0.511923	0
1140	England/MILK-158ECE0/2021	7.78	0.137	0.235	0.482	0.38	0.049	0.123	0.093	0.137	0.77	0.529	0.239	0.533	0.467	2.92816	0.638353	0
1141	England/PHESW-YYBY4PM/2021	7.69	0.137	0.233	0.482	0.381	0.049	0.123	0.095	0.137	0.769	0.526	0.239	0.531	0.469	0.233588	0.368689	0
1142	MZ056139.1	7.68	0.137	0.235	0.478	0.378	0.047	0.123	0.095	0.137	0.769	0.526	0.239	0.531	0.469	0.827762	-0.127846	0
1143	England/NORW-13D65C2/2021	7.78	0.137	0.237	0.48	0.38	0.049	0.125	0.093	0.137	0.77	0.528	0.239	0.529	0.471	2.12608	-2.68094	0
1144	England/NOTT-11F1A0/2020	7.68	0.137	0.233	0.482	0.383	0.049	0.123	0.095	0.137	0.769	0.528	0.239	0.529	0.471	-0.721022	-0.580041	0
1145	England/CAMC-C98EBC/2020	7.57	0.135	0.235	0.48	0.38	0.049	0.123	0.095	0.135	0.77	0.528	0.239	0.533	0.467	0.38877	0.805926	2
1146	England/ALDP-4A6132/2020	7.68	0.137	0.233	0.482	0.38	0.049	0.123	0.095	0.137	0.769	0.528	0.239	0.529	0.471	-0.540925	-0.686063	0
1147	MW728646.1	7.78	0.137	0.235	0.48	0.38	0.049	0.123	0.093	0.137	0.77	0.528	0.241	0.531	0.469	3.02789	-0.15197	0
1148	England/CAMC-B07077/2020	7.78	0.137	0.235	0.482	0.381	0.049	0.123	0.093	0.137	0.77	0.528	0.239	0.531	0.469	2.31098	-0.549162	0
1149	England/NORW-E8675/2020	7.56	0.135	0.235	0.482	0.381	0.049	0.123	0.095	0.135	0.77	0.531	0.237	0.531	0.469	-1.23297	-0.550468	2
1150	MT791954.1	7.68	0.137	0.233	0.48	0.38	0.049	0.121	0.095	0.137	0.769	0.528	0.241	0.533	0.467	1.39815	3.03804	0
1151	England/ALDP-A703AE/2020	7.68	0.137	0.235	0.48	0.38	0.049	0.123	0.095	0.137	0.769	0.528	0.239	0.531	0.469	0.496343	0.509066	0
1152	England/ALDP-116F8B8/2021	7.68	0.137	0.237	0.478	0.378	0.049	0.123	0.095	0.137	0.769	0.526	0.239	0.531	0.469	1.16681	0.350451	0
1153	MW851094.1	7.68	0.137	0.237	0.478	0.38	0.049	0.123	0.095	0.137	0.769	0.528	0.239	0.533	0.467	1.53361	1.7042	0
1154	MW941166.1	7.68	0.137	0.237	0.478	0.38	0.049	0.123	0.095	0.137	0.769	0.528	0.239	0.531	0.469	0.90618	0.54155	0
1155	LR884356.1	7.78	0.137	0.235	0.482	0.381	0.049	0.123	0.093	0.137	0.77	0.528	0.239	0.531	0.469	2.31098	-0.549162	0
1156	England/ALDP-1572335/2021	7.78	0.137	0.237	0.48	0.38	0.049	0.125	0.093	0.137	0.77	0.528	0.239	0.529	0.471	2.12608	-2.68094	0
1157	MW731218.1	7.68	0.137	0.239	0.476	0.376	0.046	0.123	0.095	0.137	0.769	0.524	0.235	0.531	0.469	0.71125	-1.2698	0
1158	England/ALDP-C8B11D/2020	7.68	0.137	0.235	0.48	0.38	0.049	0.123	0.095	0.137	0.769	0.528	0.239	0.531	0.469	0.496343	0.509066	0
1159	Wales/PHWC-48220C/2020	7.78	0.139	0.235	0.48	0.38	0.049	0.123	0.095	0.139	0.767	0.528	0.239	0.529	0.471	0.181796	0.522707	1
1160	England/ALDP-11BEEC7/2021	7.68	0.137	0.235	0.48	0.378	0.049	0.125	0.095	0.137	0.769	0.528	0.239	0.531	0.469	0.58907	-0.527891	0
1161	MW639537.1	7.68	0.137	0.233	0.482	0.381	0.049	0.123	0.095	0.137	0.769	0.528	0.239	0.528	0.472	-0.914674	-1.23205	0
1162	MW666673.1	7.79	0.139	0.235	0.48	0.38	0.049	0.125	0.093	0.139	0.769	0.528	0.241	0.529	0.471	2.44267	-1.18694	1
1163	MW943475.1	7.56	0.137	0.235	0.48	0.378	0.049	0.123	0.097	0.137	0.767	0.529	0.237	0.533	0.467	-1.84666	2.65559	0
1164	MW991244.1	7.68	0.137	0.237	0.478	0.378	0.047	0.123	0.095	0.137	0.769	0.526	0.237	0.533	0.467	1.20815	0.63475	0
1165	MW520914.1	7.45	0.135	0.235	0.482	0.381	0.049	0.123	0.097	0.135	0.769	0.529	0.235	0.531	0.469	-3.69049	0.0129661	2
1166	MW788859.1	7.57	0.137	0.235	0.48	0.38	0.049	0.123	0.097	0.137	0.767	0.528	0.237	0.531	0.469	-2.45732	1.4806	0
1167	MW804422.1	8.68	0.137	0.237	0.478	0.378	0.049	0.123	0.095	0.137	0.769	0.526	0.239	0.531	0.469	7.82138	-1.9312	1
1168	MW871316.1	7.57	0.137	0.237	0.478	0.378	0.049	0.123	0.097	0.137	0.767	0.528	0.237	0.531	0.469	-1.92742	1.4424	0
1169	MZ146160.1	7.68	0.137	0.235	0.48	0.376	0.049	0.127	0.095	0.137	0.769	0.528	0.239	0.529	0.471	0.0543651	-2.72749	0
1170	England/ALDP-16708EC/2021	7.78	0.139	0.233	0.48	0.38	0.049	0.123	0.095	0.139	0.767	0.528	0.241	0.529	0.471	0.428837	0.922756	1
1171	MW912276.1	7.68	0.137	0.237	0.478	0.378	0.047	0.123	0.095	0.137	0.769	0.526	0.237	0.529	0.471	-0.0467107	-1.69054	0
1172	MZ319512.1	7.57	0.135	0.237	0.48	0.38	0.049	0.123	0.095	0.135	0.77	0.528	0.237	0.531	0.469	-0.485703	-0.756769	2
1173	England/ALDP-1650A19/2021	7.78	0.137	0.235	0.482	0.381	0.049	0.123	0.093	0.137	0.77	0.528	0.239	0.531	0.469	2.31098	-0.549162	0
1174	England/QEUH-14CF3EF/2021	7.68	0.137	0.235	0.48	0.381	0.049	0.121	0.095	0.137	0.769	0.528	0.239	0.531	0.469	0.463649	1.51068	0
1175	MW577006.1	7.57	0.137	0.237	0.478	0.376	0.047	0.125	0.097	0.137	0.767	0.526	0.235	0.531	0.469	-2.28022	-0.593317	0
1176	England/MILK-168F0D3/2021	7.78	0.137	0.235	0.48	0.38	0.049	0.123	0.093	0.137	0.77	0.528	0.241	0.531	0.469	3.02789	-0.15197	0
1177	England/CAMC-D0F2FF/2020	7.68	0.137	0.237	0.48	0.38	0.049	0.123	0.095	0.137	0.769	0.528	0.237	0.531	0.469	0.249302	0.109018	0
1178	MW704676.1	7.68	0.137	0.233	0.482	0.38	0.049	0.125	0.095	0.137	0.769	0.529	0.239	0.528	0.472	-0.952263	-2.17345	0
1179	MW467505.1	7.68	0.137	0.235	0.48	0.38	0.047	0.123	0.095	0.137	0.769	0.528	0.237	0.529	0.471	-0.71718	-1.53193	0
1180	England/MILK-9932C7/2020	7.78	0.137	0.235	0.482	0.381	0.049	0.123	0.093	0.137	0.77	0.528	0.239	0.531	0.469	2.31098	-0.549162	0
1181	MZ193265.1	7.68	0.137	0.237	0.478	0.38	0.047	0.121	0.095	0.137	0.769	0.526	0.237	0.531	0.469	0.487994	0.509062	0
1182	MW935505.1	7.57	0.137	0.235	0.48	0.381	0.049	0.123	0.097	0.137	0.767	0.528	0.237	0.533	0.467	-1.88992	2.67859	0
1183	England/MILK-F9F8F0/2021	7.68	0.137	0.235	0.48	0.38	0.049	0.123	0.095	0.137	0.769	0.528	0.239	0.531	0.469	0.496343	0.509066	0
1184	MW704953.1	7.68	0.137	0.235	0.48	0.38	0.049	0.123	0.095	0.137	0.769	0.528	0.239	0.531	0.469	0.496343	0.509066	0
1185	England/ALDP-B7528D/2020	7.67	0.137	0.237	0.478	0.38	0.049	0.121	0.095	0.137	0.769	0.528	0.239	0.533	0.467	1.4944	2.69329	0
1186	MW697772.1	7.68	0.137	0.233	0.484	0.383	0.049	0.125	0.095	0.137	0.769	0.528	0.237	0.526	0.474	-2.34639	-3.72282	0
1187	England/NORT-1B9AB0C/2021	7.68	0.137	0.233	0.482	0.381	0.049	0.123	0.095	0.137	0.769	0.528	0.239	0.531	0.469	0.0264743	0.511923	0
1188	England/ALDP-B63817/2020	7.68	0.137	0.233	0.482	0.381	0.049	0.123	0.095	0.137	0.769	0.529	0.239	0.531	0.469	-0.0438097	0.572132	0
1189	MZ152951.1	7.68	0.137	0.239	0.476	0.376	0.046	0.123	0.095	0.137	0.769	0.524	0.235	0.531	0.469	0.71125	-1.2698	0
1190	England/HSLL-150FBDB/2021	7.68	0.137	0.233	0.482	0.381	0.049	0.123	0.095	0.137	0.769	0.528	0.239	0.531	0.469	0.0264743	0.511923	0
1191	England/ALDP-118B91D/2021	7.68	0.137	0.237	0.478	0.38	0.049	0.123	0.095	0.137	0.769	0.528	0.239	0.533	0.467	1.53361	1.7042	0
1192	England/ALDP-168D11E/2021	7.68	0.137	0.235	0.48	0.38	0.047	0.123	0.095	0.137	0.769	0.528	0.237	0.529	0.471	-0.71718	-1.53193	0
1193	Scotland/QEUH-14BB8E7/2021	7.68	0.137	0.237	0.478	0.378	0.049	0.123	0.095	0.137	0.769	0.526	0.239	0.533	0.467	1.79424	1.5131	0
1194	England/ALDP-9FDA4B/2020	7.68	0.137	0.239	0.476	0.376	0.047	0.123	0.095	0.137	0.769	0.524	0.237	0.531	0.469	1.25119	-0.686511	0
1195	England/QEUH-13E0D36/2021	7.68	0.137	0.233	0.482	0.381	0.049	0.123	0.095	0.137	0.769	0.528	0.239	0.531	0.469	0.0264743	0.511923	0
1196	OE996591.1	7.8	0.139	0.233	0.48	0.38	0.049	0.123	0.095	0.139	0.767	0.526	0.241	0.529	0.471	0.702497	0.756705	1
1197	MW315971.1	7.68	0.137	0.235	0.48	0.38	0.049	0.123	0.095	0.137	0.769	0.528	0.239	0.529	0.471	-0.131088	-0.653579	0
1198	MW942511.1	7.67	0.139	0.237	0.476	0.376	0.047	0.123	0.095	0.139	0.767	0.528	0.239	0.529	0.471	0.170546	0.218997	1
1199	MZ290981.1	7.68	0.137	0.233	0.482	0.383	0.049	0.123	0.095	0.137	0.769	0.528	0.239	0.529	0.471	-0.721022	-0.580041	0
1200	MW406643.1	7.68	0.137	0.237	0.48	0.38	0.049	0.123	0.095	0.137	0.769	0.528	0.237	0.531	0.469	0.249302	0.109018	0
1201	MW993210.1	7.67	0.135	0.237	0.48	0.38	0.049	0.125	0.095	0.135	0.77	0.528	0.237	0.531	0.469	0.152417	-1.95121	2
1202	MW669404.1	7.57	0.137	0.237	0.478	0.378	0.049	0.123	0.097	0.137	0.767	0.526	0.237	0.531	0.469	-1.78685	1.32199	0
1203	MZ030529.1	7.57	0.137	0.233	0.482	0.381	0.047	0.123	0.097	0.137	0.767	0.528	0.235	0.528	0.472	-4.45443	-1.13886	0
1204	England/ALDP-10F452B/2021	7.68	0.137	0.235	0.48	0.38	0.049	0.123	0.095	0.137	0.769	0.528	0.239	0.533	0.467	1.12378	1.67171	0
1205	MZ000975.1	7.78	0.137	0.235	0.482	0.381	0.049	0.123	0.093	0.137	0.77	0.529	0.239	0.533	0.467	2.86813	0.673693	0
1206	MZ279064.1	7.67	0.135	0.239	0.478	0.378	0.047	0.125	0.095	0.135	0.77	0.526	0.235	0.531	0.469	0.236794	-2.98817	2
1207	England/MILK-103BDE4/2021	7.68	0.137	0.237	0.478	0.38	0.049	0.121	0.095	0.137	0.769	0.526	0.239	0.533	0.467	1.70152	2.55005	0
1208	England/CAMC-ED7DC1/2021	7.68	0.137	0.237	0.478	0.378	0.047	0.123	0.095	0.137	0.769	0.528	0.237	0.531	0.469	0.440153	-0.407477	0
1209	England/CAMC-143E864/2021	7.78	0.137	0.235	0.482	0.381	0.049	0.123	0.093	0.137	0.77	0.528	0.239	0.531	0.469	2.31098	-0.549162	0
1210	MZ386520.1	7.68	0.137	0.233	0.482	0.381	0.049	0.123	0.095	0.137	0.769	0.528	0.239	0.528	0.472	-0.914674	-1.23205	0
1211	England/WSFT-25C7028/2021	7.68	0.137	0.235	0.48	0.38	0.049	0.123	0.095	0.137	0.769	0.528	0.239	0.533	0.467	1.12378	1.67171	0
1212	England/QEUH-9DD777/2020	7.68	0.137	0.235	0.48	0.381	0.049	0.121	0.095	0.137	0.769	0.528	0.239	0.531	0.469	0.463649	1.51068	0
1213	MW190389.1	7.88	0.139	0.235	0.48	0.38	0.049	0.123	0.093	0.139	0.769	0.528	0.241	0.531	0.469	3.69635	0.736633	1
1214	MZ002065.1	7.68	0.137	0.237	0.478	0.378	0.047	0.123	0.095	0.137	0.769	0.526	0.237	0.533	0.467	1.20815	0.63475	0
1215	MZ288292.1	7.57	0.137	0.235	0.478	0.378	0.049	0.123	0.097	0.137	0.767	0.528	0.239	0.531	0.469	-1.68038	1.84245	0
1216	MZ082216.1	7.68	0.137	0.237	0.478	0.378	0.047	0.123	0.095	0.137	0.769	0.526	0.237	0.533	0.467	1.20815	0.63475	0
1217	MW960293.1	7.68	0.137	0.237	0.478	0.38	0.049	0.123	0.095	0.137	0.769	0.526	0.239	0.531	0.469	1.04675	0.421132	0
1218	Wales/PHWC-4C1B33/2021	7.57	0.135	0.233	0.482	0.381	0.049	0.123	0.095	0.135	0.77	0.529	0.239	0.531	0.469	-0.778815	-0.293654	2
1219	MW813830.1	7.45	0.135	0.235	0.48	0.38	0.049	0.123	0.097	0.135	0.769	0.528	0.237	0.533	0.467	-2.27587	1.51259	2
1220	England/ALDP-13FE99B/2021	7.68	0.137	0.233	0.482	0.381	0.051	0.123	0.095	0.137	0.769	0.529	0.241	0.533	0.467	1.16971	2.61312	0
1221	England/CAMC-A5895F/2020	7.68	0.137	0.237	0.478	0.378	0.049	0.123	0.095	0.137	0.769	0.526	0.239	0.531	0.469	1.16681	0.350451	0
1222	MW583378.1	7.57	0.137	0.235	0.48	0.38	0.049	0.123	0.097	0.137	0.767	0.528	0.237	0.531	0.469	-2.45732	1.4806	0
1223	England/ALDP-C3A238/2020	7.68	0.137	0.235	0.48	0.38	0.049	0.123	0.095	0.137	0.769	0.528	0.239	0.529	0.471	-0.131088	-0.653579	0
1224	England/MILK-16222AF/2021	7.68	0.137	0.237	0.478	0.38	0.049	0.121	0.095	0.137	0.769	0.526	0.239	0.533	0.467	1.70152	2.55005	0
1225	England/CAMC-F7B6D2/2021	7.78	0.137	0.233	0.484	0.383	0.049	0.123	0.093	0.137	0.77	0.528	0.239	0.531	0.469	1.78108	-0.510964	0
1226	England/PHEC-30584C/2021	7.67	0.135	0.237	0.48	0.38	0.049	0.125	0.095	0.135	0.77	0.528	0.237	0.531	0.469	0.152417	-1.95121	2
1227	England/MILK-160E5BF/2021	7.68	0.137	0.237	0.478	0.378	0.049	0.123	0.095	0.137	0.769	0.528	0.239	0.531	0.469	1.02624	0.470869	0
1228	Scotland/EDB13770/2020	7.68	0.137	0.235	0.48	0.38	0.051	0.123	0.095	0.137	0.769	0.528	0.241	0.533	0.467	1.70987	2.55006	0
1229	MW758637.1	7.57	0.137	0.235	0.48	0.38	0.049	0.123	0.097	0.137	0.767	0.528	0.237	0.531	0.469	-2.45732	1.4806	0
1230	MW708210.1	7.57	0.137	0.235	0.48	0.38	0.047	0.123	0.097	0.137	0.767	0.528	0.235	0.529	0.471	-3.67085	-0.56039	0
1231	MZ003340.1	7.57	0.137	0.235	0.48	0.38	0.049	0.123	0.097	0.137	0.767	0.528	0.237	0.529	0.471	-3.08476	0.317957	0
1232	MW638342.1	7.67	0.137	0.235	0.48	0.38	0.049	0.123	0.097	0.137	0.767	0.528	0.237	0.531	0.469	-1.79187	1.25244	0
1233	MW641147.1	7.58	0.139	0.233	0.48	0.38	0.049	0.123	0.097	0.139	0.765	0.528	0.239	0.531	0.469	-2.49631	3.26229	1
1234	HG993854.1	7.69	0.137	0.235	0.48	0.38	0.049	0.123	0.095	0.137	0.769	0.526	0.239	0.531	0.469	0.703457	0.365832	0
1235	MW737844.1	7.68	0.137	0.237	0.478	0.378	0.046	0.123	0.095	0.137	0.769	0.526	0.235	0.529	0.471	-0.586651	-2.27383	0
1236	MW859066.1	7.57	0.137	0.233	0.482	0.381	0.049	0.123	0.097	0.137	0.767	0.528	0.237	0.529	0.471	-3.55463	0.320813	0
1237	England/QEUH-171500E/2021	7.56	0.135	0.237	0.48	0.381	0.049	0.123	0.095	0.135	0.77	0.529	0.237	0.535	0.465	0.572299	1.68689	2
1238	England/ALDP-115DEBB/2021	7.68	0.137	0.235	0.48	0.381	0.049	0.121	0.095	0.137	0.769	0.528	0.239	0.531	0.469	0.463649	1.51068	0
1239	MZ307636.1	7.68	0.137	0.237	0.478	0.378	0.047	0.123	0.095	0.137	0.769	0.526	0.237	0.531	0.469	0.580721	-0.527895	0
1240	Scotland/QEUH-146EBBD/2021	7.57	0.135	0.237	0.478	0.378	0.047	0.123	0.095	0.135	0.77	0.526	0.237	0.531	0.469	-0.154284	-1.39368	2
1241	England/SHEF-CF2F8/2020	7.68	0.137	0.235	0.48	0.38	0.049	0.123	0.095	0.137	0.769	0.528	0.239	0.531	0.469	0.496343	0.509066	0
1242	England/ALDP-1016963/2021	7.67	0.135	0.237	0.48	0.38	0.049	0.125	0.095	0.135	0.77	0.528	0.237	0.531	0.469	0.152417	-1.95121	2
1243	MW987093.1	7.68	0.137	0.235	0.48	0.38	0.049	0.123	0.095	0.137	0.769	0.526	0.239	0.531	0.469	0.636911	0.388648	0
1244	MW974496.1	7.68	0.137	0.235	0.48	0.38	0.049	0.123	0.095	0.137	0.769	0.526	0.239	0.529	0.471	0.00947955	-0.773997	0
1245	England/MILK-14F541A/2021	7.68	0.137	0.235	0.48	0.38	0.047	0.123	0.095	0.137	0.769	0.526	0.237	0.529	0.471	-0.576612	-1.65234	0
1246	England/QEUH-BCB938/2020	7.78	0.139	0.235	0.48	0.38	0.049	0.123	0.095	0.139	0.767	0.528	0.239	0.529	0.471	0.181796	0.522707	1
1247	MW706792.1	7.57	0.137	0.235	0.48	0.378	0.047	0.125	0.097	0.137	0.767	0.528	0.235	0.529	0.471	-3.57812	-1.59735	0
1248	MW384421.1	7.68	0.137	0.233	0.482	0.381	0.049	0.123	0.095	0.137	0.769	0.528	0.239	0.529	0.471	-0.600958	-0.650722	0
1249	MW698170.1	7.57	0.137	0.235	0.48	0.38	0.049	0.123	0.097	0.137	0.767	0.528	0.237	0.533	0.467	-1.82989	2.64325	0
1250	England/ALDP-1632716/2021	7.68	0.137	0.235	0.48	0.38	0.047	0.123	0.095	0.137	0.769	0.528	0.237	0.529	0.471	-0.71718	-1.53193	0
1251	MW905502.1	7.67	0.137	0.235	0.48	0.38	0.049	0.121	0.095	0.137	0.769	0.529	0.239	0.533	0.467	1.01428	2.72101	0
1252	England/ALDP-157FFCB/2021	7.57	0.135	0.235	0.48	0.38	0.049	0.123	0.095	0.135	0.77	0.528	0.239	0.533	0.467	0.38877	0.805926	2
1253	Scotland/QEUH-14FE5D2/2021	7.68	0.137	0.233	0.482	0.383	0.047	0.123	0.095	0.137	0.769	0.528	0.237	0.528	0.472	-1.62083	-2.03971	0
1254	OE995324.1	7.56	0.135	0.237	0.48	0.38	0.049	0.123	0.095	0.135	0.77	0.528	0.237	0.531	0.469	-0.552248	-0.733952	2
1255	MW719807.1	7.57	0.137	0.233	0.482	0.383	0.049	0.123	0.097	0.137	0.767	0.528	0.237	0.529	0.471	-3.67469	0.391494	0
1256	England/ALDP-149C47F/2021	7.67	0.137	0.237	0.478	0.378	0.049	0.123	0.095	0.137	0.769	0.529	0.239	0.529	0.471	0.261983	-0.608751	0
1257	England/NORT-286D72/2020	7.68	0.137	0.233	0.482	0.383	0.049	0.123	0.095	0.137	0.769	0.528	0.239	0.529	0.471	-0.721022	-0.580041	0
1258	MW816982.1	7.57	0.137	0.231	0.484	0.381	0.049	0.125	0.097	0.137	0.767	0.529	0.237	0.528	0.472	-4.3758	-1.19906	0
1259	England/MILK-1512BC6/2021	7.68	0.137	0.233	0.482	0.383	0.049	0.123	0.095	0.137	0.769	0.528	0.239	0.529	0.471	-0.721022	-0.580041	0
1260	MW731706.1	7.57	0.137	0.231	0.484	0.383	0.049	0.123	0.097	0.137	0.767	0.529	0.237	0.529	0.471	-4.15481	0.41922	0
1261	MW837271.1	7.57	0.137	0.237	0.48	0.38	0.049	0.123	0.097	0.137	0.767	0.528	0.235	0.531	0.469	-2.70437	1.08055	0
1262	MZ308334.1	7.68	0.137	0.235	0.48	0.38	0.049	0.123	0.095	0.137	0.769	0.526	0.239	0.531	0.469	0.636911	0.388648	0
1263	MW639021.1	7.57	0.137	0.235	0.48	0.38	0.049	0.123	0.097	0.137	0.767	0.528	0.237	0.531	0.469	-2.45732	1.4806	0
1264	England/CAMB-1AEA9C/2020	7.68	0.137	0.235	0.48	0.38	0.049	0.123	0.095	0.137	0.769	0.528	0.239	0.531	0.469	0.496343	0.509066	0
1265	MZ060516.1	7.57	0.135	0.239	0.478	0.378	0.047	0.123	0.095	0.135	0.77	0.526	0.235	0.533	0.467	0.226107	-0.631085	2
1266	England/MILK-EC6ADD/2021	7.68	0.137	0.235	0.482	0.381	0.049	0.123	0.095	0.137	0.769	0.528	0.237	0.531	0.469	-0.220567	0.111874	0
1267	MW154184.1	7.57	0.135	0.235	0.48	0.38	0.049	0.123	0.095	0.135	0.77	0.528	0.239	0.533	0.467	0.38877	0.805926	2
1268	MW985121.1	7.57	0.137	0.235	0.48	0.38	0.047	0.123	0.097	0.137	0.767	0.528	0.235	0.529	0.471	-3.67085	-0.56039	0
1269	MW848231.1	7.57	0.137	0.237	0.478	0.38	0.049	0.123	0.097	0.137	0.767	0.526	0.237	0.531	0.469	-1.90692	1.39267	0
1270	England/ALDP-CE27D6/2020	7.68	0.137	0.235	0.48	0.38	0.049	0.123	0.095	0.137	0.769	0.528	0.239	0.533	0.467	1.12378	1.67171	0
1271	MW964420.1	7.57	0.137	0.237	0.478	0.378	0.049	0.123	0.097	0.137	0.767	0.528	0.237	0.529	0.471	-2.55485	0.279759	0
1272	MZ160437.1	7.68	0.137	0.237	0.478	0.378	0.049	0.123	0.095	0.137	0.769	0.528	0.239	0.531	0.469	1.02624	0.470869	0
1273	MZ277906.1	7.78	0.137	0.239	0.478	0.378	0.047	0.125	0.093	0.137	0.77	0.526	0.237	0.529	0.471	2.21046	-3.7179	0
1274	OD997935.1	7.45	0.135	0.235	0.48	0.38	0.049	0.123	0.097	0.135	0.769	0.528	0.237	0.531	0.469	-2.9033	0.349949	2
1275	England/MILK-B89FCB/2020	7.68	0.137	0.233	0.482	0.381	0.049	0.123	0.095	0.137	0.769	0.528	0.239	0.529	0.471	-0.600958	-0.650722	0
1276	MT941403.1	7.68	0.137	0.235	0.48	0.38	0.049	0.123	0.095	0.137	0.769	0.528	0.239	0.531	0.469	0.496343	0.509066	0
1277	MW719913.1	7.45	0.135	0.233	0.482	0.381	0.049	0.123	0.097	0.135	0.769	0.528	0.237	0.533	0.467	-2.74574	1.51545	2
1278	MW817251.1	7.68	0.137	0.237	0.478	0.378	0.047	0.123	0.095	0.137	0.769	0.526	0.237	0.531	0.469	0.580721	-0.527895	0
1279	MW550539.1	7.33	0.135	0.235	0.48	0.38	0.049	0.123	0.099	0.135	0.767	0.528	0.235	0.531	0.469	-5.92351	1.3443	2
1280	MZ270707.1	7.57	0.137	0.235	0.48	0.381	0.049	0.121	0.097	0.137	0.767	0.528	0.237	0.531	0.469	-2.49002	2.48222	0
1281	OD999647.1	7.68	0.137	0.237	0.478	0.376	0.047	0.125	0.095	0.137	0.769	0.526	0.237	0.531	0.469	0.673448	-1.56485	0
1282	England/PHEC-L304LBCC/2021	7.68	0.137	0.237	0.478	0.378	0.047	0.123	0.095	0.137	0.769	0.526	0.237	0.529	0.471	-0.0467107	-1.69054	0
1283	MZ021069.1	7.45	0.137	0.235	0.478	0.378	0.049	0.123	0.099	0.137	0.765	0.528	0.237	0.531	0.469	-4.70059	2.83681	0
1284	MW646660.1	7.68	0.137	0.237	0.48	0.38	0.049	0.125	0.095	0.137	0.769	0.528	0.237	0.529	0.471	-0.405467	-2.0199	0
1285	MW941532.1	7.57	0.137	0.235	0.48	0.38	0.049	0.123	0.097	0.137	0.767	0.528	0.237	0.531	0.469	-2.45732	1.4806	0
1286	England/MILK-14031B8/2021	7.68	0.137	0.237	0.478	0.378	0.047	0.123	0.095	0.137	0.769	0.526	0.237	0.531	0.469	0.580721	-0.527895	0
1287	MW804968.1	7.57	0.137	0.235	0.478	0.378	0.049	0.123	0.097	0.137	0.767	0.526	0.239	0.531	0.469	-1.53981	1.72204	0
1288	England/CAMC-145B3BB/2021	7.57	0.135	0.235	0.48	0.381	0.049	0.123	0.095	0.135	0.77	0.528	0.239	0.533	0.467	0.328738	0.841266	2
1289	LR877802.1	7.69	0.139	0.233	0.48	0.38	0.049	0.123	0.095	0.139	0.767	0.528	0.241	0.531	0.469	0.457358	2.29075	1
1290	England/PHEC-1B2A2/2020	7.57	0.137	0.235	0.478	0.378	0.049	0.123	0.097	0.137	0.767	0.528	0.239	0.529	0.471	-2.30781	0.679808	0
1291	MW965764.1	7.68	0.137	0.235	0.48	0.383	0.049	0.123	0.095	0.137	0.769	0.528	0.239	0.531	0.469	0.316247	0.615088	0
1292	MW636206.1	7.78	0.137	0.235	0.48	0.38	0.047	0.123	0.095	0.137	0.769	0.528	0.237	0.529	0.471	-0.0517234	-1.76009	0
1293	England/MILK-EB4780/2021	7.57	0.135	0.237	0.48	0.38	0.049	0.123	0.095	0.135	0.77	0.528	0.237	0.533	0.467	0.141729	0.405877	2
1294	MW912230.1	7.68	0.137	0.235	0.48	0.38	0.047	0.123	0.095	0.137	0.769	0.526	0.237	0.529	0.471	-0.576612	-1.65234	0
1295	MZ149824.1	7.68	0.137	0.233	0.482	0.383	0.049	0.123	0.095	0.137	0.769	0.528	0.239	0.529	0.471	-0.721022	-0.580041	0
1296	England/ALDP-133F05D/2021	7.78	0.137	0.235	0.48	0.38	0.049	0.123	0.095	0.137	0.769	0.528	0.239	0.531	0.469	1.1618	0.280901	0
1297	OU081486.1	7.68	0.137	0.237	0.478	0.378	0.047	0.123	0.095	0.137	0.769	0.528	0.237	0.531	0.469	0.440153	-0.407477	0
1298	MW636060.1	7.57	0.135	0.235	0.482	0.381	0.049	0.123	0.095	0.135	0.77	0.529	0.237	0.531	0.469	-1.02586	-0.693703	2
1299	MW697872.1	7.68	0.137	0.237	0.478	0.378	0.049	0.123	0.095	0.137	0.769	0.526	0.239	0.529	0.471	0.539381	-0.812195	0
1300	England/ALDP-161A4FF/2021	7.78	0.137	0.237	0.48	0.38	0.049	0.125	0.093	0.137	0.77	0.528	0.239	0.529	0.471	2.12608	-2.68094	0
1301	OU134814.1	7.68	0.137	0.235	0.48	0.378	0.047	0.125	0.095	0.137	0.769	0.528	0.237	0.529	0.471	-0.624453	-2.56888	0
1302	England/ALDP-114FBC4/2021	7.67	0.137	0.235	0.48	0.38	0.049	0.123	0.095	0.137	0.769	0.529	0.239	0.531	0.469	0.359514	0.592092	0
1303	England/ALDP-BC75B0/2020	7.68	0.137	0.235	0.48	0.38	0.049	0.123	0.095	0.137	0.769	0.528	0.239	0.533	0.467	1.12378	1.67171	0
1304	OU117921.1	7.68	0.137	0.235	0.48	0.38	0.047	0.123	0.095	0.137	0.769	0.528	0.237	0.531	0.469	-0.0897482	-0.36928	0
1305	England/ALDP-C58683/2020	7.68	0.137	0.235	0.48	0.38	0.047	0.123	0.095	0.137	0.769	0.528	0.237	0.529	0.471	-0.71718	-1.53193	0
1306	England/ALDP-A6ED3C/2020	7.7	0.139	0.235	0.478	0.378	0.049	0.123	0.095	0.139	0.767	0.526	0.241	0.533	0.467	1.82181	3.27196	1
1307	England/NORT-2948BC/2020	7.78	0.137	0.235	0.482	0.381	0.049	0.123	0.093	0.137	0.77	0.529	0.239	0.531	0.469	2.2407	-0.488952	0
1308	England/CAMC-10A0B2C/2021	7.68	0.137	0.235	0.48	0.38	0.049	0.123	0.095	0.137	0.769	0.528	0.239	0.531	0.469	0.496343	0.509066	0
1309	England/ALDP-15E85BC/2021	7.68	0.137	0.235	0.48	0.38	0.049	0.123	0.095	0.137	0.769	0.528	0.239	0.531	0.469	0.496343	0.509066	0
1310	MW749469.1	7.57	0.137	0.237	0.478	0.378	0.049	0.123	0.097	0.137	0.767	0.528	0.237	0.531	0.469	-1.92742	1.4424	0
1311	England/CAMC-A65403/2020	7.68	0.137	0.235	0.48	0.38	0.049	0.123	0.095	0.137	0.769	0.528	0.239	0.529	0.471	-0.131088	-0.653579	0
1312	OU074174.1	7.78	0.137	0.235	0.482	0.381	0.047	0.123	0.093	0.137	0.77	0.529	0.237	0.529	0.471	1.02717	-2.52994	0
1313	MW039235.1	7.68	0.137	0.237	0.48	0.378	0.049	0.125	0.095	0.137	0.769	0.529	0.237	0.529	0.471	-0.355687	-2.03038	0
1314	Wales/PHWC-PY8RAD/2021	7.68	0.137	0.233	0.482	0.38	0.049	0.125	0.095	0.137	0.769	0.529	0.239	0.529	0.471	-0.638547	-1.59213	0
1315	MW705320.1	7.57	0.137	0.235	0.48	0.38	0.049	0.123	0.097	0.137	0.767	0.528	0.237	0.529	0.471	-3.08476	0.317957	0
1316	MZ385883.1	7.57	0.135	0.235	0.48	0.378	0.049	0.125	0.095	0.135	0.77	0.528	0.239	0.531	0.469	-0.145935	-1.39368	2
1317	England/CAMC-E51B6B/2021	7.68	0.137	0.231	0.482	0.38	0.049	0.123	0.095	0.137	0.769	0.528	0.241	0.531	0.469	0.333547	0.876632	0
1318	MW734804.1	7.68	0.137	0.231	0.484	0.383	0.049	0.123	0.095	0.137	0.769	0.529	0.239	0.529	0.471	-1.20114	-0.552316	0
1319	England/ALDP-1013447/2021	7.68	0.137	0.235	0.48	0.378	0.049	0.125	0.095	0.137	0.769	0.528	0.239	0.529	0.471	-0.0383617	-1.69054	0
1320	MW922957.1	7.68	0.137	0.235	0.48	0.38	0.049	0.123	0.095	0.137	0.769	0.528	0.239	0.529	0.471	-0.131088	-0.653579	0
1321	MW638719.1	7.68	0.137	0.237	0.478	0.378	0.049	0.123	0.095	0.137	0.769	0.526	0.239	0.529	0.471	0.539381	-0.812195	0
1322	England/MILK-1631692/2021	7.56	0.135	0.237	0.48	0.38	0.049	0.123	0.095	0.135	0.77	0.529	0.237	0.535	0.465	0.632331	1.65155	2
1323	MW626629.1	7.45	0.135	0.237	0.478	0.378	0.049	0.123	0.097	0.135	0.769	0.526	0.237	0.535	0.465	-0.977967	2.51663	2
1324	England/ALDP-14F2AA2/2021	7.56	0.135	0.237	0.48	0.38	0.049	0.123	0.095	0.135	0.77	0.529	0.237	0.533	0.467	0.00489961	0.488903	2
1325	MW749609.1	7.57	0.137	0.235	0.48	0.378	0.049	0.125	0.097	0.137	0.767	0.528	0.237	0.529	0.471	-2.99203	-0.719001	0
1326	MW575561.1	7.58	0.137	0.233	0.482	0.38	0.049	0.125	0.097	0.137	0.767	0.528	0.237	0.529	0.471	-3.45538	-0.70362	0
1327	OU073614.1	7.68	0.137	0.237	0.478	0.376	0.047	0.125	0.095	0.137	0.769	0.526	0.237	0.531	0.469	0.673448	-1.56485	0
1328	MW771892.1	7.57	0.137	0.235	0.48	0.38	0.049	0.123	0.097	0.137	0.767	0.528	0.237	0.531	0.469	-2.45732	1.4806	0
1329	OU100760.1	7.68	0.137	0.233	0.482	0.381	0.049	0.123	0.095	0.137	0.769	0.528	0.239	0.531	0.469	0.0264743	0.511923	0
1330	MW454408.1	7.68	0.137	0.237	0.478	0.378	0.049	0.123	0.095	0.137	0.769	0.528	0.239	0.533	0.467	1.65368	1.63351	0
1331	MW705209.1	7.68	0.137	0.235	0.482	0.381	0.049	0.123	0.095	0.137	0.769	0.528	0.237	0.533	0.467	0.406865	1.27452	0
1332	MW763382.1	7.57	0.137	0.233	0.482	0.381	0.049	0.123	0.097	0.137	0.767	0.528	0.237	0.531	0.469	-2.92719	1.48346	0
1333	England/ALDP-1182512/2021	7.68	0.137	0.237	0.478	0.378	0.049	0.123	0.095	0.137	0.769	0.528	0.239	0.531	0.469	1.02624	0.470869	0
1334	England/TFCI-26FC663/2020	7.68	0.137	0.235	0.48	0.38	0.049	0.123	0.095	0.137	0.769	0.529	0.239	0.531	0.469	0.426059	0.569276	0
1335	MW869723.1	7.57	0.135	0.237	0.478	0.378	0.047	0.123	0.095	0.135	0.77	0.526	0.237	0.533	0.467	0.473148	-0.231036	2
1336	MW928080.1	7.67	0.137	0.237	0.478	0.378	0.049	0.123	0.095	0.137	0.769	0.529	0.239	0.531	0.469	0.889415	0.553895	0
1337	England/BIRM-BCRY4I/2021	7.68	0.137	0.235	0.48	0.38	0.049	0.123	0.095	0.137	0.769	0.528	0.239	0.529	0.471	-0.131088	-0.653579	0
1338	OU050833.1	7.78	0.137	0.233	0.482	0.381	0.049	0.123	0.095	0.137	0.769	0.528	0.239	0.528	0.472	-0.249217	-1.46021	0
1339	MZ037892.1	7.68	0.137	0.239	0.478	0.378	0.047	0.125	0.093	0.137	0.77	0.526	0.237	0.529	0.471	1.545	-3.48974	0
1340	MZ211923.1	7.68	0.137	0.233	0.482	0.38	0.049	0.125	0.095	0.137	0.769	0.528	0.239	0.529	0.471	-0.568263	-1.65234	0
1341	MW636983.1	7.68	0.137	0.235	0.48	0.38	0.049	0.123	0.095	0.137	0.769	0.528	0.239	0.531	0.469	0.496343	0.509066	0
1342	MW766807.1	7.68	0.137	0.235	0.48	0.38	0.047	0.123	0.095	0.137	0.769	0.528	0.237	0.529	0.471	-0.71718	-1.53193	0
1343	MW728380.1	7.68	0.137	0.237	0.478	0.378	0.047	0.123	0.095	0.137	0.769	0.526	0.237	0.529	0.471	-0.0467107	-1.69054	0
1344	MZ100906.1	7.69	0.139	0.233	0.48	0.378	0.047	0.125	0.095	0.139	0.767	0.528	0.239	0.528	0.472	-0.977154	-1.36852	1
1345	England/BIRM-BCNER6/2021	7.68	0.137	0.237	0.478	0.378	0.047	0.123	0.095	0.137	0.769	0.526	0.237	0.531	0.469	0.580721	-0.527895	0
1346	England/CAMC-B2298A/2020	7.68	0.137	0.237	0.478	0.378	0.049	0.123	0.095	0.137	0.769	0.528	0.239	0.531	0.469	1.02624	0.470869	0
1347	OE999294.1	7.68	0.137	0.235	0.48	0.38	0.049	0.123	0.095	0.137	0.769	0.528	0.239	0.531	0.469	0.496343	0.509066	0
1348	England/MILK-102E160/2021	7.78	0.137	0.233	0.484	0.383	0.049	0.123	0.093	0.137	0.77	0.528	0.239	0.531	0.469	1.78108	-0.510964	0
1349	MZ376206.1	7.68	0.137	0.237	0.478	0.378	0.047	0.123	0.095	0.137	0.769	0.526	0.237	0.531	0.469	0.580721	-0.527895	0
1350	MW873985.1	7.88	0.139	0.237	0.478	0.378	0.047	0.123	0.093	0.139	0.769	0.526	0.239	0.531	0.469	3.78073	-0.300328	1
1351	England/ALDP-1005C7D/2021	7.78	0.137	0.237	0.48	0.38	0.049	0.125	0.093	0.137	0.77	0.528	0.239	0.529	0.471	2.12608	-2.68094	0
1352	England/CAMB-AA06BB/2021	7.68	0.137	0.235	0.48	0.381	0.049	0.121	0.095	0.137	0.769	0.528	0.239	0.531	0.469	0.463649	1.51068	0
1353	MW700586.1	7.68	0.137	0.231	0.484	0.383	0.049	0.123	0.095	0.137	0.769	0.529	0.239	0.528	0.472	-1.51486	-1.13364	0
1354	England/ALDP-1197AA2/2021	7.68	0.137	0.235	0.48	0.38	0.049	0.123	0.095	0.137	0.769	0.529	0.239	0.531	0.469	0.426059	0.569276	0
1355	MZ207351.1	7.68	0.137	0.237	0.478	0.376	0.047	0.125	0.095	0.137	0.769	0.526	0.237	0.531	0.469	0.673448	-1.56485	0
1356	MW644282.1	7.57	0.137	0.235	0.48	0.38	0.049	0.123	0.097	0.137	0.767	0.528	0.237	0.531	0.469	-2.45732	1.4806	0
1357	England/PHEC-1C933/2020	7.68	0.137	0.235	0.48	0.38	0.049	0.123	0.095	0.137	0.769	0.528	0.239	0.531	0.469	0.496343	0.509066	0
1358	England/MILK-B3D1FD/2020	7.68	0.137	0.239	0.476	0.376	0.046	0.123	0.095	0.137	0.769	0.524	0.235	0.531	0.469	0.71125	-1.2698	0
1359	MW708993.1	7.68	0.137	0.235	0.48	0.38	0.049	0.123	0.095	0.137	0.769	0.528	0.239	0.529	0.471	-0.131088	-0.653579	0
1360	MW933470.1	7.68	0.137	0.233	0.482	0.381	0.047	0.123	0.095	0.137	0.769	0.529	0.237	0.528	0.472	-1.57105	-2.05018	0
1361	MW165873.1	7.69	0.139	0.233	0.48	0.381	0.049	0.12	0.095	0.139	0.767	0.528	0.241	0.533	0.467	1.06576	4.93815	1
1362	MW868829.1	7.68	0.137	0.235	0.48	0.38	0.049	0.123	0.095	0.137	0.769	0.528	0.239	0.531	0.469	0.496343	0.509066	0
1363	England/MILK-15F7ABB/2021	7.68	0.137	0.233	0.482	0.381	0.049	0.123	0.095	0.137	0.769	0.528	0.239	0.529	0.471	-0.600958	-0.650722	0
1364	OU111999.1	7.68	0.137	0.233	0.482	0.38	0.049	0.125	0.095	0.137	0.769	0.528	0.239	0.529	0.471	-0.568263	-1.65234	0
1365	MT993885.1	7.57	0.137	0.237	0.478	0.378	0.047	0.123	0.097	0.137	0.767	0.526	0.235	0.531	0.469	-2.37295	0.44364	0
1366	England/NORT-293361/2020	7.57	0.135	0.235	0.482	0.381	0.049	0.123	0.095	0.135	0.77	0.529	0.237	0.531	0.469	-1.02586	-0.693703	2
1367	England/ALDP-1121A25/2021	7.68	0.137	0.233	0.482	0.381	0.049	0.123	0.095	0.137	0.769	0.529	0.239	0.529	0.471	-0.671242	-0.590513	0
1368	MW816991.1	7.68	0.137	0.239	0.476	0.376	0.047	0.123	0.095	0.137	0.769	0.526	0.237	0.531	0.469	1.11062	-0.566093	0
1369	MW667267.1	7.57	0.135	0.237	0.48	0.38	0.049	0.125	0.095	0.135	0.77	0.528	0.237	0.531	0.469	-0.51304	-1.72304	2
1370	MW908282.1	7.57	0.135	0.237	0.48	0.381	0.049	0.123	0.095	0.135	0.77	0.528	0.237	0.533	0.467	0.0816971	0.441217	2
1371	MW276511.1	7.68	0.137	0.235	0.48	0.378	0.047	0.125	0.095	0.137	0.769	0.528	0.237	0.528	0.472	-0.938169	-3.15021	0
1372	England/ALDP-12A1AFF/2021	7.57	0.135	0.235	0.48	0.38	0.049	0.123	0.095	0.135	0.77	0.528	0.239	0.533	0.467	0.38877	0.805926	2
1373	MW668493.1	7.57	0.137	0.233	0.482	0.383	0.049	0.123	0.097	0.137	0.767	0.528	0.237	0.529	0.471	-3.67469	0.391494	0
1374	MW902906.1	7.56	0.135	0.237	0.48	0.38	0.049	0.123	0.095	0.135	0.77	0.529	0.237	0.533	0.467	0.00489961	0.488903	2
1375	MW687160.1	7.67	0.135	0.239	0.478	0.378	0.047	0.123	0.095	0.135	0.77	0.526	0.235	0.531	0.469	0.264132	-2.0219	2
1376	England/ALDP-10045BF/2021	7.68	0.137	0.237	0.478	0.378	0.047	0.123	0.095	0.137	0.769	0.526	0.237	0.531	0.469	0.580721	-0.527895	0
1377	MZ171148.1	7.78	0.137	0.235	0.482	0.381	0.049	0.123	0.093	0.137	0.77	0.528	0.239	0.533	0.467	2.93841	0.613484	0
1378	England/NORT-1B7E940/2021	7.68	0.137	0.235	0.48	0.38	0.047	0.123	0.095	0.137	0.769	0.528	0.237	0.528	0.472	-1.0309	-2.11325	0
1379	England/CAMC-13AF87E/2021	7.68	0.137	0.237	0.478	0.378	0.046	0.123	0.095	0.137	0.769	0.526	0.235	0.528	0.472	-0.900367	-2.85516	0
1380	MW891931.1	7.68	0.137	0.235	0.48	0.38	0.049	0.123	0.095	0.137	0.769	0.528	0.239	0.528	0.472	-0.444804	-1.2349	0
1381	England/MILK-118E8C2/2021	7.68	0.137	0.233	0.482	0.38	0.049	0.125	0.095	0.137	0.769	0.528	0.239	0.529	0.471	-0.568263	-1.65234	0
1382	England/PHEC-314CC6/2021	7.57	0.135	0.237	0.478	0.38	0.049	0.123	0.095	0.135	0.77	0.528	0.239	0.535	0.465	1.42604	2.00106	2
1383	England/ALDP-10E9E6A/2021	7.68	0.137	0.233	0.482	0.381	0.049	0.123	0.095	0.137	0.769	0.528	0.239	0.529	0.471	-0.600958	-0.650722	0
1384	England/ALDP-157AB44/2021	7.69	0.139	0.231	0.482	0.381	0.049	0.123	0.095	0.139	0.767	0.528	0.241	0.529	0.471	-0.639943	1.13096	1
1385	MW666817.1	7.57	0.137	0.233	0.48	0.38	0.049	0.123	0.097	0.137	0.767	0.526	0.239	0.531	0.469	-2.06972	1.76023	0
1386	MZ064791.1	7.67	0.135	0.235	0.482	0.381	0.049	0.123	0.095	0.135	0.77	0.529	0.237	0.531	0.469	-0.360399	-0.921868	2
1387	MW698169.1	7.68	0.137	0.233	0.484	0.383	0.049	0.125	0.095	0.137	0.769	0.528	0.237	0.526	0.474	-2.34639	-3.72282	0
1388	MW733428.1	7.68	0.137	0.237	0.478	0.378	0.046	0.123	0.095	0.137	0.769	0.526	0.235	0.529	0.471	-0.586651	-2.27383	0
1389	MW673276.1	7.68	0.137	0.235	0.48	0.378	0.049	0.125	0.095	0.137	0.769	0.528	0.239	0.531	0.469	0.58907	-0.527891	0
1390	MW991876.1	7.68	0.137	0.233	0.482	0.38	0.049	0.125	0.095	0.137	0.769	0.529	0.239	0.529	0.471	-0.638547	-1.59213	0
1391	MW758665.1	7.57	0.137	0.235	0.48	0.38	0.047	0.123	0.097	0.137	0.767	0.528	0.235	0.529	0.471	-3.67085	-0.56039	0
1392	England/ALDP-16BA53A/2021	7.67	0.135	0.237	0.48	0.38	0.049	0.123	0.093	0.135	0.772	0.529	0.239	0.533	0.467	2.95857	-0.482633	2
1393	OU136481.1	7.68	0.137	0.237	0.478	0.378	0.047	0.123	0.095	0.137	0.769	0.526	0.237	0.533	0.467	1.20815	0.63475	0
1394	England/CAMC-A40FEF/2020	7.68	0.137	0.233	0.482	0.381	0.051	0.123	0.095	0.137	0.769	0.529	0.241	0.531	0.469	0.542282	1.45048	0
1395	MW909382.1	7.68	0.137	0.235	0.48	0.38	0.047	0.123	0.095	0.137	0.769	0.526	0.237	0.529	0.471	-0.576612	-1.65234	0
1396	MW640264.1	7.56	0.135	0.237	0.48	0.38	0.049	0.125	0.097	0.135	0.769	0.528	0.235	0.531	0.469	-2.44568	-1.26736	2
1397	MW706530.1	7.57	0.137	0.233	0.482	0.381	0.049	0.123	0.097	0.137	0.767	0.529	0.237	0.531	0.469	-2.99748	1.54367	0
1398	England/PLYM-16A35CB/2021	7.58	0.137	0.235	0.48	0.38	0.049	0.123	0.095	0.137	0.769	0.528	0.239	0.531	0.469	-0.169113	0.737232	0
1399	MW725995.1	7.68	0.137	0.237	0.48	0.38	0.049	0.123	0.095	0.137	0.769	0.528	0.237	0.531	0.469	0.249302	0.109018	0
1400	England/ALDP-149DDA0/2021	7.68	0.137	0.237	0.478	0.378	0.049	0.123	0.095	0.137	0.769	0.526	0.239	0.531	0.469	1.16681	0.350451	0
1401	MW634130.1	7.68	0.137	0.235	0.48	0.38	0.049	0.123	0.095	0.137	0.769	0.526	0.239	0.531	0.469	0.636911	0.388648	0
1402	OU149550.1	7.68	0.137	0.235	0.48	0.381	0.049	0.123	0.095	0.137	0.769	0.528	0.239	0.529	0.471	-0.191121	-0.618239	0
1403	MW643992.1	7.78	0.137	0.235	0.482	0.381	0.049	0.123	0.093	0.137	0.77	0.529	0.239	0.533	0.467	2.86813	0.673693	0
1404	MW869341.1	7.68	0.137	0.237	0.478	0.378	0.047	0.123	0.095	0.137	0.769	0.526	0.237	0.529	0.471	-0.0467107	-1.69054	0
1405	England/MILK-13CA664/2021	7.68	0.137	0.237	0.478	0.376	0.047	0.125	0.095	0.137	0.769	0.526	0.237	0.531	0.469	0.673448	-1.56485	0
1406	MZ142779.1	7.68	0.137	0.235	0.48	0.381	0.049	0.123	0.095	0.137	0.769	0.528	0.239	0.531	0.469	0.436311	0.544407	0
1407	England/ALDP-9CD1F4/2020	7.67	0.135	0.237	0.48	0.38	0.049	0.123	0.095	0.135	0.77	0.528	0.237	0.531	0.469	0.179754	-0.984934	2
1408	MZ024743.1	7.68	0.137	0.235	0.48	0.38	0.049	0.123	0.095	0.137	0.769	0.528	0.239	0.528	0.472	-0.444804	-1.2349	0
1409	MW705142.1	7.57	0.137	0.233	0.482	0.383	0.049	0.123	0.097	0.137	0.767	0.529	0.237	0.529	0.471	-3.74497	0.451703	0
1410	England/SHEF-CD7FB/2020	7.68	0.137	0.235	0.48	0.378	0.049	0.125	0.095	0.137	0.769	0.528	0.239	0.529	0.471	-0.0383617	-1.69054	0
1411	England/ALDP-BB9566/2020	7.68	0.137	0.235	0.48	0.38	0.049	0.123	0.095	0.137	0.769	0.528	0.239	0.531	0.469	0.496343	0.509066	0
1412	England/CAMC-11AB391/2021	7.68	0.137	0.235	0.48	0.38	0.049	0.123	0.095	0.137	0.769	0.528	0.239	0.533	0.467	1.12378	1.67171	0
1413	MW276299.1	7.68	0.137	0.233	0.482	0.381	0.049	0.123	0.095	0.137	0.769	0.528	0.239	0.531	0.469	0.0264743	0.511923	0
1414	England/LIVE-A4CDD/2020	7.68	0.137	0.237	0.478	0.38	0.049	0.123	0.095	0.137	0.769	0.526	0.239	0.531	0.469	1.04675	0.421132	0
1415	England/ALDP-14907CD/2021	7.57	0.137	0.235	0.478	0.378	0.049	0.123	0.097	0.137	0.767	0.528	0.239	0.531	0.469	-1.68038	1.84245	0
1416	England/CAMC-135A62D/2021	7.78	0.137	0.235	0.482	0.383	0.049	0.123	0.093	0.137	0.77	0.528	0.239	0.533	0.467	2.81835	0.684165	0
1417	England/ALDP-166BEA6/2021	7.68	0.137	0.233	0.482	0.381	0.049	0.123	0.095	0.137	0.769	0.528	0.239	0.529	0.471	-0.600958	-0.650722	0
1418	MW804655.1	7.68	0.137	0.237	0.478	0.378	0.049	0.123	0.095	0.137	0.769	0.528	0.239	0.533	0.467	1.65368	1.63351	0
1419	England/ALDP-115E05A/2021	7.57	0.135	0.235	0.482	0.381	0.049	0.123	0.095	0.135	0.77	0.529	0.237	0.531	0.469	-1.02586	-0.693703	2
1420	England/ALDP-10EA0AF/2021	7.68	0.137	0.235	0.48	0.38	0.049	0.123	0.095	0.137	0.769	0.528	0.239	0.529	0.471	-0.131088	-0.653579	0
1421	England/ALDP-1490781/2021	7.57	0.135	0.235	0.48	0.38	0.049	0.123	0.095	0.135	0.77	0.528	0.239	0.533	0.467	0.38877	0.805926	2
1422	MW941870.1	7.69	0.139	0.235	0.478	0.378	0.047	0.123	0.095	0.139	0.767	0.526	0.239	0.529	0.471	-0.0856958	0.0911428	1
1423	England/ALDP-AA42C2/2020	7.68	0.137	0.235	0.48	0.38	0.049	0.123	0.095	0.137	0.769	0.528	0.239	0.533	0.467	1.12378	1.67171	0
1424	England/PHEC-30AAF6/2021	7.68	0.137	0.235	0.48	0.38	0.049	0.123	0.095	0.137	0.769	0.528	0.239	0.531	0.469	0.496343	0.509066	0
1425	OU080355.1	7.78	0.137	0.235	0.48	0.378	0.049	0.125	0.093	0.137	0.77	0.528	0.241	0.531	0.469	3.12062	-1.18893	0
1426	MZ237116.1	7.68	0.137	0.239	0.476	0.376	0.046	0.123	0.095	0.137	0.769	0.524	0.235	0.531	0.469	0.71125	-1.2698	0
1427	England/PHEC-158299/2021	7.68	0.137	0.235	0.48	0.378	0.046	0.125	0.095	0.137	0.769	0.528	0.235	0.528	0.472	-1.47811	-3.7335	0
1428	MW709191.1	7.56	0.135	0.237	0.48	0.38	0.049	0.123	0.095	0.135	0.77	0.529	0.237	0.531	0.469	-0.622532	-0.673743	2
1429	England/CAMC-12636F5/2021	7.68	0.137	0.235	0.48	0.38	0.049	0.123	0.095	0.137	0.769	0.528	0.239	0.531	0.469	0.496343	0.509066	0
1430	England/MILK-B50525/2020	7.68	0.137	0.235	0.48	0.381	0.049	0.123	0.095	0.137	0.769	0.528	0.239	0.531	0.469	0.436311	0.544407	0
1431	England/ALDP-1683D7E/2021	7.68	0.137	0.233	0.48	0.38	0.049	0.123	0.095	0.137	0.769	0.526	0.241	0.531	0.469	0.883952	0.788697	0
1432	MZ084727.1	7.68	0.137	0.239	0.476	0.376	0.046	0.123	0.095	0.137	0.769	0.524	0.235	0.531	0.469	0.71125	-1.2698	0
1433	Scotland/CVR3746/2020	7.78	0.137	0.235	0.482	0.381	0.049	0.123	0.093	0.137	0.77	0.528	0.239	0.533	0.467	2.93841	0.613484	0
1434	Scotland/QEUH-167D4CD/2021	7.58	0.137	0.235	0.48	0.38	0.049	0.123	0.095	0.137	0.769	0.528	0.239	0.531	0.469	-0.169113	0.737232	0
1435	MW669784.1	7.67	0.135	0.239	0.478	0.378	0.049	0.125	0.095	0.135	0.77	0.526	0.237	0.531	0.469	0.822886	-2.10983	2
1436	England/ALDP-A51FAF/2020	7.68	0.137	0.233	0.482	0.383	0.049	0.123	0.095	0.137	0.769	0.528	0.239	0.529	0.471	-0.721022	-0.580041	0
1437	England/MILK-97543E/2020	7.68	0.137	0.235	0.48	0.38	0.049	0.123	0.095	0.137	0.769	0.526	0.239	0.529	0.471	0.00947955	-0.773997	0
1438	England/ALDP-1004616/2021	7.68	0.137	0.233	0.482	0.381	0.049	0.123	0.095	0.137	0.769	0.528	0.239	0.529	0.471	-0.600958	-0.650722	0
1439	England/SHEF-10E370B/2021	7.68	0.137	0.237	0.478	0.378	0.047	0.123	0.095	0.137	0.769	0.528	0.237	0.531	0.469	0.440153	-0.407477	0
1440	England/ALDP-100FD8F/2021	7.68	0.137	0.235	0.48	0.38	0.049	0.123	0.095	0.137	0.769	0.528	0.239	0.529	0.471	-0.131088	-0.653579	0
1441	MZ000936.1	7.69	0.139	0.231	0.482	0.383	0.047	0.123	0.095	0.139	0.767	0.528	0.239	0.528	0.472	-1.65981	-0.258027	1
1442	MW752033.1	7.57	0.137	0.235	0.48	0.378	0.049	0.125	0.097	0.137	0.767	0.528	0.237	0.529	0.471	-2.99203	-0.719001	0
1443	England/CAMC-B221A0/2020	7.68	0.137	0.235	0.48	0.38	0.049	0.123	0.095	0.137	0.769	0.528	0.239	0.531	0.469	0.496343	0.509066	0
1444	England/ALDP-11D53BC/2021	7.56	0.135	0.237	0.48	0.38	0.049	0.123	0.095	0.135	0.77	0.529	0.237	0.533	0.467	0.00489961	0.488903	2
1445	MW276388.1	7.78	0.137	0.237	0.48	0.38	0.047	0.123	0.093	0.137	0.77	0.526	0.237	0.531	0.469	2.33533	-1.55078	0
1446	Scotland/QEUH-146B989/2021	7.78	0.137	0.237	0.48	0.38	0.047	0.123	0.093	0.137	0.77	0.526	0.237	0.533	0.467	2.96276	-0.388137	0
1447	England/MILK-15DDA60/2021	7.68	0.137	0.235	0.48	0.38	0.049	0.123	0.095	0.137	0.769	0.528	0.239	0.531	0.469	0.496343	0.509066	0
1448	MZ278761.1	7.56	0.135	0.239	0.478	0.378	0.047	0.123	0.095	0.135	0.77	0.528	0.235	0.533	0.467	0.0189933	-0.48785	2
1449	MZ190190.1	7.57	0.137	0.233	0.482	0.381	0.049	0.123	0.097	0.137	0.767	0.528	0.237	0.529	0.471	-3.55463	0.320813	0
1450	England/ALDP-9EAA23/2020	7.68	0.137	0.237	0.478	0.378	0.049	0.123	0.095	0.137	0.769	0.528	0.239	0.531	0.469	1.02624	0.470869	0
1451	England/ALDP-FEC3A8/2021	7.68	0.137	0.237	0.478	0.38	0.047	0.123	0.095	0.137	0.769	0.526	0.237	0.531	0.469	0.460657	-0.457214	0
1452	England/ALDP-143F1C2/2021	7.68	0.137	0.235	0.48	0.38	0.049	0.123	0.095	0.137	0.769	0.528	0.239	0.531	0.469	0.496343	0.509066	0
1453	England/CAMC-130ED14/2021	7.68	0.137	0.233	0.482	0.381	0.049	0.123	0.095	0.137	0.769	0.529	0.239	0.529	0.471	-0.671242	-0.590513	0
1454	MZ033198.1	7.67	0.137	0.235	0.48	0.381	0.049	0.123	0.095	0.137	0.769	0.529	0.239	0.531	0.469	0.299482	0.627433	0
1455	England/MILK-17C2BA5/2021	7.78	0.137	0.235	0.482	0.381	0.049	0.123	0.093	0.137	0.77	0.528	0.239	0.531	0.469	2.31098	-0.549162	0
1456	England/NORW-13DBB70/2021	7.68	0.137	0.235	0.48	0.381	0.049	0.123	0.095	0.137	0.769	0.528	0.239	0.533	0.467	1.06374	1.70705	0
1457	England/CAMC-141C7AB/2021	7.68	0.137	0.233	0.482	0.381	0.049	0.123	0.095	0.137	0.769	0.528	0.239	0.531	0.469	0.0264743	0.511923	0
1458	MW974544.1	7.68	0.137	0.233	0.482	0.381	0.049	0.123	0.095	0.137	0.769	0.529	0.239	0.531	0.469	-0.0438097	0.572132	0
1459	England/ALDP-151FF63/2021	7.68	0.137	0.233	0.482	0.381	0.049	0.123	0.095	0.137	0.769	0.528	0.239	0.531	0.469	0.0264743	0.511923	0
1460	England/QEUH-153822F/2021	7.68	0.137	0.233	0.48	0.381	0.049	0.121	0.095	0.137	0.769	0.528	0.241	0.533	0.467	1.33812	3.07338	0
1461	MW883326.1	7.69	0.139	0.235	0.478	0.378	0.047	0.123	0.095	0.139	0.767	0.526	0.239	0.529	0.471	-0.0856958	0.0911428	1
1462	MZ141848.1	7.68	0.137	0.237	0.478	0.378	0.047	0.123	0.095	0.137	0.769	0.528	0.237	0.531	0.469	0.440153	-0.407477	0
1463	MW645840.1	7.57	0.135	0.233	0.482	0.381	0.049	0.123	0.095	0.135	0.77	0.528	0.239	0.531	0.469	-0.708531	-0.353863	2
1464	England/CAMC-12937EA/2021	7.57	0.135	0.237	0.48	0.38	0.049	0.123	0.095	0.135	0.77	0.528	0.237	0.533	0.467	0.141729	0.405877	2
1465	OU112888.1	7.69	0.137	0.235	0.48	0.378	0.049	0.127	0.095	0.137	0.769	0.526	0.239	0.529	0.471	0.141414	-2.80005	0
1466	England/ALDP-1068786/2021	7.68	0.137	0.237	0.478	0.378	0.049	0.123	0.095	0.137	0.769	0.526	0.239	0.531	0.469	1.16681	0.350451	0
1467	MW708604.1	7.56	0.135	0.237	0.48	0.38	0.049	0.123	0.095	0.135	0.77	0.529	0.237	0.531	0.469	-0.622532	-0.673743	2
1468	OD951706.1	7.68	0.137	0.235	0.48	0.38	0.049	0.123	0.095	0.137	0.769	0.529	0.239	0.531	0.469	0.426059	0.569276	0
1469	Scotland/QEUH-178B67A/2021	7.68	0.137	0.237	0.478	0.378	0.049	0.123	0.095	0.137	0.769	0.526	0.239	0.531	0.469	1.16681	0.350451	0
1470	England/ALDP-164906C/2021	7.68	0.137	0.235	0.48	0.38	0.049	0.123	0.095	0.137	0.769	0.528	0.239	0.531	0.469	0.496343	0.509066	0
1471	MW505288.1	7.68	0.137	0.237	0.478	0.378	0.046	0.123	0.095	0.137	0.769	0.526	0.235	0.529	0.471	-0.586651	-2.27383	0
1472	England/ALDP-168DFC9/2021	7.68	0.137	0.233	0.482	0.381	0.049	0.123	0.095	0.137	0.769	0.529	0.239	0.531	0.469	-0.0438097	0.572132	0
1473	OU099688.1	7.68	0.137	0.235	0.48	0.38	0.049	0.123	0.095	0.137	0.769	0.528	0.239	0.529	0.471	-0.131088	-0.653579	0
1474	England/ALDP-1196557/2021	7.68	0.137	0.235	0.48	0.38	0.049	0.123	0.095	0.137	0.769	0.528	0.239	0.529	0.471	-0.131088	-0.653579	0
1475	MW772000.1	7.68	0.137	0.235	0.48	0.38	0.047	0.123	0.095	0.137	0.769	0.528	0.237	0.529	0.471	-0.71718	-1.53193	0
1476	England/ALDP-10B709C/2021	7.56	0.135	0.237	0.48	0.38	0.049	0.123	0.095	0.135	0.77	0.529	0.237	0.533	0.467	0.00489961	0.488903	2
1477	England/ALDP-FB51EA/2021	7.68	0.137	0.235	0.48	0.38	0.049	0.123	0.095	0.137	0.769	0.528	0.239	0.529	0.471	-0.131088	-0.653579	0
1478	England/CAMC-BD2057/2020	7.78	0.137	0.235	0.482	0.381	0.049	0.123	0.093	0.137	0.77	0.529	0.239	0.533	0.467	2.86813	0.673693	0
1479	England/MILK-ECDFAA/2021	7.69	0.139	0.235	0.48	0.38	0.049	0.123	0.095	0.139	0.767	0.529	0.239	0.529	0.471	-0.487399	0.788265	1
1480	England/ALDP-1090A7D/2021	7.68	0.137	0.235	0.48	0.38	0.049	0.123	0.095	0.137	0.769	0.528	0.239	0.531	0.469	0.496343	0.509066	0
1481	England/ALDP-152D9A0/2021	7.68	0.137	0.239	0.476	0.376	0.046	0.123	0.095	0.137	0.769	0.524	0.235	0.531	0.469	0.71125	-1.2698	0
1482	MT520461.1	7.68	0.137	0.235	0.48	0.38	0.049	0.123	0.095	0.137	0.769	0.528	0.239	0.531	0.469	0.496343	0.509066	0
1483	MW782759.1	7.56	0.135	0.235	0.482	0.381	0.049	0.123	0.097	0.135	0.769	0.528	0.235	0.529	0.471	-3.51564	-1.46087	2
1484	England/ALDP-B48168/2020	7.68	0.137	0.235	0.48	0.38	0.051	0.123	0.095	0.137	0.769	0.528	0.241	0.533	0.467	1.70987	2.55006	0
1485	MW638880.1	7.68	0.137	0.237	0.48	0.381	0.049	0.125	0.095	0.137	0.769	0.528	0.237	0.529	0.471	-0.465499	-1.98456	0
1486	MW912379.1	7.68	0.137	0.237	0.478	0.378	0.049	0.123	0.095	0.137	0.769	0.526	0.239	0.531	0.469	1.16681	0.350451	0
1487	England/MILK-99D39D/2020	7.68	0.137	0.235	0.48	0.381	0.049	0.123	0.095	0.137	0.769	0.528	0.239	0.533	0.467	1.06374	1.70705	0
1488	England/QEUH-134B3A0/2021	7.68	0.137	0.237	0.478	0.378	0.049	0.123	0.095	0.137	0.769	0.528	0.239	0.533	0.467	1.65368	1.63351	0
1489	England/ALDP-10922A0/2021	7.68	0.137	0.235	0.48	0.378	0.049	0.123	0.095	0.137	0.769	0.528	0.239	0.531	0.469	0.616408	0.438385	0
1490	OU075874.1	7.67	0.135	0.235	0.482	0.381	0.049	0.125	0.095	0.135	0.77	0.528	0.237	0.529	0.471	-0.944884	-3.111	2
1491	MZ025554.1	7.68	0.137	0.239	0.478	0.378	0.047	0.123	0.095	0.137	0.769	0.526	0.235	0.531	0.469	0.33368	-0.927944	0
1492	England/ALDP-C235DF/2020	7.68	0.137	0.233	0.482	0.381	0.047	0.123	0.095	0.137	0.769	0.528	0.237	0.528	0.472	-1.50077	-2.11039	0
1493	England/MILK-17B2E63/2021	7.68	0.137	0.235	0.48	0.381	0.049	0.123	0.095	0.137	0.769	0.528	0.239	0.533	0.467	1.06374	1.70705	0
1494	MW923360.1	7.57	0.135	0.235	0.48	0.38	0.049	0.123	0.095	0.135	0.77	0.528	0.239	0.531	0.469	-0.238662	-0.35672	2
1495	England/MILK-C90ACF/2020	7.67	0.135	0.237	0.48	0.38	0.049	0.125	0.095	0.135	0.77	0.528	0.237	0.531	0.469	0.152417	-1.95121	2
1496	MW993999.1	7.68	0.137	0.231	0.484	0.383	0.049	0.123	0.095	0.137	0.769	0.531	0.239	0.528	0.472	-1.65543	-1.01322	0
1497	MW583366.1	7.68	0.137	0.235	0.48	0.381	0.049	0.123	0.095	0.137	0.769	0.528	0.239	0.533	0.467	1.06374	1.70705	0
1498	MW634956.1	7.57	0.137	0.233	0.482	0.381	0.049	0.123	0.097	0.137	0.767	0.528	0.237	0.529	0.471	-3.55463	0.320813	0
1499	MW521538.1	7.56	0.135	0.237	0.48	0.38	0.049	0.125	0.097	0.135	0.769	0.528	0.235	0.531	0.469	-2.44568	-1.26736	2
1500	MW722138.1	7.77	0.137	0.235	0.48	0.38	0.049	0.121	0.093	0.137	0.77	0.529	0.241	0.533	0.467	3.54583	2.05998	0
1501	MW693601.1	7.57	0.137	0.235	0.48	0.38	0.049	0.123	0.097	0.137	0.767	0.528	0.237	0.529	0.471	-3.08476	0.317957	0
1502	OU135964.1	7.78	0.137	0.233	0.482	0.381	0.049	0.123	0.093	0.137	0.77	0.528	0.241	0.531	0.469	2.55802	-0.149113	0
1503	England/ALDP-9EDF7C/2020	7.68	0.137	0.235	0.48	0.381	0.049	0.121	0.095	0.137	0.769	0.528	0.239	0.531	0.469	0.463649	1.51068	0
1504	MW173453.1	7.68	0.137	0.237	0.48	0.38	0.049	0.125	0.095	0.137	0.769	0.528	0.237	0.529	0.471	-0.405467	-2.0199	0
1505	England/ALDP-10B6E39/2021	7.69	0.139	0.233	0.48	0.38	0.049	0.121	0.095	0.139	0.767	0.528	0.241	0.531	0.469	0.484696	3.25703	1
1506	England/ALDP-1013508/2021	7.68	0.137	0.237	0.478	0.378	0.047	0.123	0.095	0.137	0.769	0.526	0.237	0.531	0.469	0.580721	-0.527895	0
1507	England/ALDP-133A016/2021	7.68	0.137	0.233	0.482	0.381	0.049	0.123	0.095	0.137	0.769	0.528	0.239	0.531	0.469	0.0264743	0.511923	0
1508	MZ190274.1	7.68	0.137	0.237	0.478	0.378	0.049	0.123	0.095	0.137	0.769	0.526	0.239	0.529	0.471	0.539381	-0.812195	0
1509	MW279457.1	7.68	0.137	0.239	0.476	0.376	0.047	0.123	0.095	0.137	0.769	0.524	0.237	0.529	0.471	0.623759	-1.84916	0
1510	England/ALDP-1666861/2021	7.78	0.139	0.235	0.48	0.38	0.049	0.123	0.095	0.139	0.767	0.528	0.239	0.529	0.471	0.181796	0.522707	1
1511	England/CAMC-127267B/2021	7.78	0.139	0.233	0.48	0.38	0.049	0.123	0.095	0.139	0.767	0.526	0.241	0.529	0.471	0.569406	0.802338	1
1512	MZ073151.1	7.57	0.137	0.233	0.482	0.381	0.049	0.123	0.097	0.137	0.767	0.528	0.237	0.529	0.471	-3.55463	0.320813	0
1513	England/ALDP-BB34F6/2020	7.78	0.139	0.235	0.478	0.378	0.049	0.123	0.095	0.139	0.767	0.528	0.241	0.529	0.471	0.958739	0.884558	1
1514	Scotland/QEUH-150CB0B/2021	7.68	0.137	0.233	0.482	0.381	0.049	0.123	0.095	0.137	0.769	0.528	0.239	0.529	0.471	-0.600958	-0.650722	0
1515	England/BRIS-1853DEE/2020	7.68	0.137	0.235	0.48	0.38	0.049	0.123	0.095	0.137	0.769	0.528	0.239	0.531	0.469	0.496343	0.509066	0
1516	England/ALDP-B624BA/2020	7.68	0.137	0.237	0.478	0.378	0.049	0.123	0.095	0.137	0.769	0.526	0.239	0.531	0.469	1.16681	0.350451	0
1517	MW808145.1	7.68	0.137	0.233	0.482	0.381	0.047	0.123	0.095	0.137	0.769	0.528	0.237	0.528	0.472	-1.50077	-2.11039	0
1518	England/ALDP-10EDE39/2021	7.68	0.137	0.233	0.482	0.381	0.049	0.123	0.095	0.137	0.769	0.528	0.239	0.529	0.471	-0.600958	-0.650722	0
1519	England/NORT-1B8714C/2020	7.68	0.137	0.233	0.482	0.383	0.049	0.123	0.095	0.137	0.769	0.528	0.239	0.531	0.469	-0.0935901	0.582604	0
1520	MW669041.1	7.68	0.137	0.239	0.478	0.378	0.047	0.125	0.095	0.137	0.769	0.526	0.235	0.529	0.471	-0.321089	-3.05687	0
1521	OU103911.1	7.68	0.137	0.235	0.48	0.378	0.049	0.125	0.095	0.137	0.769	0.528	0.239	0.528	0.472	-0.352078	-2.27186	0
1522	OE999717.1	7.69	0.137	0.231	0.484	0.381	0.049	0.125	0.095	0.137	0.769	0.528	0.239	0.528	0.472	-1.2853	-2.25362	0
1523	England/ALDP-1036AF1/2021	7.68	0.137	0.237	0.478	0.378	0.049	0.123	0.095	0.137	0.769	0.528	0.239	0.533	0.467	1.65368	1.63351	0
1524	MZ090419.1	7.68	0.137	0.235	0.48	0.378	0.049	0.125	0.095	0.137	0.769	0.528	0.239	0.531	0.469	0.58907	-0.527891	0
1525	England/ALDP-160DFB2/2021	7.78	0.137	0.237	0.48	0.38	0.049	0.125	0.093	0.137	0.77	0.528	0.239	0.529	0.471	2.12608	-2.68094	0
1526	OU137906.1	7.68	0.137	0.233	0.482	0.38	0.049	0.125	0.095	0.137	0.769	0.528	0.239	0.529	0.471	-0.568263	-1.65234	0
1527	England/ALDP-BC696A/2020	7.78	0.137	0.235	0.482	0.381	0.049	0.123	0.093	0.137	0.77	0.528	0.239	0.531	0.469	2.31098	-0.549162	0
1528	MW276581.1	7.68	0.137	0.235	0.48	0.38	0.049	0.123	0.095	0.137	0.769	0.528	0.239	0.533	0.467	1.12378	1.67171	0
1529	OU110930.1	7.68	0.137	0.235	0.48	0.378	0.049	0.125	0.095	0.137	0.769	0.528	0.239	0.531	0.469	0.58907	-0.527891	0
1530	OA964382.1	7.68	0.137	0.237	0.478	0.38	0.049	0.123	0.095	0.137	0.769	0.526	0.239	0.531	0.469	1.04675	0.421132	0
1531	England/ALDP-15A863D/2021	7.68	0.137	0.235	0.48	0.38	0.049	0.123	0.095	0.137	0.769	0.528	0.239	0.529	0.471	-0.131088	-0.653579	0
1532	MW669232.1	7.68	0.137	0.233	0.482	0.381	0.049	0.123	0.095	0.137	0.769	0.528	0.239	0.528	0.472	-0.914674	-1.23205	0
1533	England/MILK-1658E33/2021	7.67	0.137	0.237	0.478	0.38	0.049	0.123	0.095	0.137	0.769	0.529	0.239	0.531	0.469	0.769351	0.624576	0
1534	MW030243.1	7.68	0.137	0.233	0.482	0.38	0.049	0.125	0.095	0.137	0.769	0.528	0.239	0.529	0.471	-0.568263	-1.65234	0
1535	England/NORT-1B7D9C9/2021	7.78	0.137	0.235	0.482	0.381	0.049	0.123	0.093	0.137	0.77	0.528	0.239	0.531	0.469	2.31098	-0.549162	0
1536	MZ181756.1	7.78	0.137	0.235	0.482	0.383	0.049	0.123	0.093	0.137	0.77	0.528	0.239	0.531	0.469	2.19092	-0.478481	0
1537	England/QEUH-AD4F2C/2020	7.57	0.135	0.235	0.482	0.381	0.049	0.123	0.095	0.135	0.77	0.529	0.237	0.531	0.469	-1.02586	-0.693703	2
1538	England/CAMC-B367B6/2020	7.68	0.137	0.235	0.48	0.38	0.049	0.125	0.095	0.137	0.769	0.528	0.239	0.529	0.471	-0.158426	-1.61986	0
1539	MT972870.1	7.67	0.137	0.235	0.48	0.38	0.049	0.121	0.095	0.137	0.769	0.529	0.239	0.533	0.467	1.01428	2.72101	0
1540	England/RAND-13EB111/2021	7.68	0.137	0.235	0.48	0.38	0.049	0.123	0.095	0.137	0.769	0.528	0.239	0.529	0.471	-0.131088	-0.653579	0
1541	MW634224.1	7.68	0.137	0.233	0.482	0.381	0.049	0.123	0.095	0.137	0.769	0.528	0.239	0.528	0.472	-0.914674	-1.23205	0
1542	MW706016.1	7.68	0.137	0.237	0.478	0.376	0.049	0.125	0.095	0.137	0.769	0.526	0.239	0.528	0.472	0.318392	-2.43047	0
1543	MZ132923.1	7.68	0.137	0.237	0.478	0.378	0.049	0.123	0.095	0.137	0.769	0.528	0.239	0.531	0.469	1.02624	0.470869	0
1544	England/QEUH-132CF47/2021	7.68	0.137	0.235	0.48	0.38	0.047	0.123	0.095	0.137	0.769	0.528	0.237	0.529	0.471	-0.71718	-1.53193	0
1545	MW733386.1	7.68	0.137	0.237	0.478	0.376	0.049	0.125	0.095	0.137	0.769	0.528	0.239	0.533	0.467	1.7464	0.596558	0
1546	MW634397.1	7.57	0.137	0.237	0.478	0.378	0.049	0.123	0.097	0.137	0.767	0.526	0.237	0.531	0.469	-1.78685	1.32199	0
1547	MZ186743.1	7.68	0.137	0.235	0.48	0.38	0.047	0.123	0.095	0.137	0.769	0.526	0.237	0.531	0.469	0.0508199	-0.489698	0
1548	MW995127.1	7.67	0.135	0.237	0.48	0.381	0.049	0.125	0.095	0.135	0.77	0.528	0.237	0.533	0.467	0.719816	-0.753224	2
1549	MW640777.1	7.57	0.137	0.235	0.48	0.378	0.049	0.125	0.097	0.137	0.767	0.528	0.237	0.529	0.471	-2.99203	-0.719001	0
1550	England/QEUH-B69592/2020	7.68	0.137	0.233	0.482	0.381	0.049	0.123	0.095	0.137	0.769	0.528	0.239	0.528	0.472	-0.914674	-1.23205	0
1551	England/ALDP-150DBEC/2021	7.68	0.137	0.235	0.48	0.38	0.049	0.123	0.095	0.137	0.769	0.528	0.239	0.533	0.467	1.12378	1.67171	0
1552	MW631755.1	7.57	0.137	0.237	0.478	0.378	0.049	0.123	0.097	0.137	0.767	0.528	0.237	0.531	0.469	-1.92742	1.4424	0
1553	MW930421.1	7.57	0.137	0.235	0.48	0.381	0.049	0.123	0.097	0.137	0.767	0.528	0.237	0.531	0.469	-2.51736	1.51594	0
1554	England/MILK-1152B19/2021	7.56	0.135	0.237	0.478	0.378	0.049	0.123	0.095	0.135	0.77	0.529	0.239	0.533	0.467	0.781842	0.850754	2
1555	MZ354226.1	7.68	0.137	0.239	0.476	0.376	0.049	0.123	0.095	0.137	0.769	0.526	0.239	0.531	0.469	1.69671	0.312254	0
1556	England/ALDP-10E26B4/2021	7.68	0.137	0.235	0.48	0.378	0.049	0.125	0.095	0.137	0.769	0.528	0.239	0.529	0.471	-0.0383617	-1.69054	0
1557	England/CAMC-141C495/2021	7.78	0.137	0.235	0.48	0.38	0.049	0.123	0.093	0.137	0.77	0.528	0.241	0.531	0.469	3.02789	-0.15197	0
1558	England/ALDP-12ABE35/2021	7.68	0.137	0.237	0.478	0.378	0.049	0.123	0.095	0.137	0.769	0.526	0.239	0.529	0.471	0.539381	-0.812195	0
1559	MW901959.1	7.57	0.137	0.235	0.48	0.38	0.047	0.123	0.097	0.137	0.767	0.526	0.235	0.529	0.471	-3.53028	-0.680808	0
1560	England/ALDP-115B943/2021	7.68	0.137	0.237	0.478	0.378	0.049	0.123	0.095	0.137	0.769	0.526	0.239	0.531	0.469	1.16681	0.350451	0
1561	England/ALDP-15EED27/2021	7.67	0.137	0.235	0.48	0.38	0.049	0.121	0.095	0.137	0.769	0.529	0.239	0.533	0.467	1.01428	2.72101	0
1562	MW985952.1	7.69	0.139	0.235	0.478	0.378	0.047	0.123	0.095	0.139	0.767	0.526	0.239	0.529	0.471	-0.0856958	0.0911428	1
1563	England/ALDP-147A0DD/2021	7.68	0.137	0.235	0.48	0.38	0.049	0.123	0.095	0.137	0.769	0.528	0.239	0.531	0.469	0.496343	0.509066	0
1564	England/MILK-D686CB/2020	7.78	0.137	0.233	0.482	0.381	0.049	0.123	0.093	0.137	0.77	0.528	0.241	0.529	0.471	1.93059	-1.31176	0
1565	England/CAMC-10FA956/2021	7.77	0.137	0.237	0.48	0.381	0.049	0.121	0.093	0.137	0.77	0.528	0.239	0.535	0.465	3.93647	2.79771	0
1566	England/ALDP-DA380A/2020	7.68	0.137	0.235	0.48	0.38	0.049	0.123	0.095	0.137	0.769	0.528	0.239	0.531	0.469	0.496343	0.509066	0
1567	England/ALDP-5C51E1/2020	7.68	0.137	0.233	0.482	0.381	0.049	0.123	0.095	0.137	0.769	0.528	0.239	0.528	0.472	-0.914674	-1.23205	0
1568	OD994367.1	7.68	0.137	0.235	0.48	0.38	0.049	0.123	0.095	0.137	0.769	0.529	0.239	0.531	0.469	0.426059	0.569276	0
1569	England/ALDP-1522D54/2021	7.68	0.137	0.235	0.48	0.38	0.049	0.123	0.095	0.137	0.769	0.528	0.239	0.533	0.467	1.12378	1.67171	0
1570	England/ALDP-4F8D2E/2020	7.7	0.139	0.233	0.48	0.38	0.049	0.123	0.095	0.139	0.767	0.526	0.241	0.531	0.469	0.664472	2.14752	1
1571	England/CAMC-10242FE/2021	7.67	0.135	0.237	0.48	0.38	0.049	0.123	0.095	0.135	0.77	0.528	0.237	0.531	0.469	0.179754	-0.984934	2
1572	Scotland/QEUH-14BD3A8/2021	7.68	0.137	0.233	0.482	0.38	0.049	0.123	0.095	0.137	0.769	0.528	0.239	0.529	0.471	-0.540925	-0.686063	0
1573	MZ307229.1	7.68	0.137	0.235	0.48	0.381	0.047	0.123	0.095	0.137	0.769	0.528	0.237	0.529	0.471	-0.777212	-1.49659	0
1574	England/MILK-A062DD/2020	7.78	0.137	0.235	0.48	0.38	0.049	0.123	0.093	0.137	0.77	0.528	0.241	0.531	0.469	3.02789	-0.15197	0
1575	MZ002663.1	7.78	0.139	0.235	0.48	0.38	0.049	0.123	0.095	0.139	0.767	0.528	0.239	0.529	0.471	0.181796	0.522707	1
1576	England/ALDP-108FEDF/2021	7.68	0.137	0.235	0.48	0.38	0.049	0.123	0.095	0.137	0.769	0.528	0.239	0.531	0.469	0.496343	0.509066	0
1577	England/MILK-9A5110/2020	7.68	0.137	0.237	0.478	0.378	0.049	0.123	0.095	0.137	0.769	0.528	0.239	0.533	0.467	1.65368	1.63351	0
1578	England/MILK-ED4F73/2021	7.68	0.137	0.235	0.48	0.38	0.049	0.123	0.095	0.137	0.769	0.528	0.239	0.529	0.471	-0.131088	-0.653579	0
1579	MW734266.1	7.69	0.139	0.235	0.48	0.38	0.049	0.123	0.095	0.139	0.767	0.528	0.239	0.529	0.471	-0.417115	0.728056	1
1580	England/MILK-1354544/2021	7.78	0.137	0.235	0.482	0.381	0.049	0.123	0.093	0.137	0.77	0.529	0.239	0.533	0.467	2.86813	0.673693	0
1581	England/ALDP-1316186/2021	7.57	0.135	0.235	0.482	0.381	0.049	0.123	0.095	0.135	0.77	0.529	0.237	0.531	0.469	-1.02586	-0.693703	2
1582	England/MILK-15478C1/2021	7.68	0.137	0.237	0.478	0.378	0.047	0.123	0.095	0.137	0.769	0.526	0.237	0.531	0.469	0.580721	-0.527895	0
1583	England/CAMC-115EE41/2021	7.68	0.137	0.237	0.478	0.378	0.049	0.123	0.095	0.137	0.769	0.528	0.239	0.533	0.467	1.65368	1.63351	0
1584	MW424984.1	7.68	0.137	0.235	0.48	0.38	0.049	0.123	0.095	0.137	0.769	0.528	0.239	0.533	0.467	1.12378	1.67171	0
1585	MW276617.1	7.68	0.137	0.231	0.484	0.383	0.049	0.123	0.095	0.137	0.769	0.528	0.239	0.528	0.472	-1.44457	-1.19385	0
1586	MZ101778.1	7.78	0.137	0.235	0.482	0.381	0.049	0.123	0.093	0.137	0.77	0.529	0.239	0.531	0.469	2.2407	-0.488952	0
1587	England/ALDP-BC61CC/2020	7.68	0.137	0.239	0.476	0.376	0.047	0.123	0.095	0.137	0.769	0.526	0.237	0.533	0.467	1.73805	0.596553	0
1588	MZ090409.1	7.68	0.137	0.233	0.482	0.38	0.049	0.125	0.095	0.137	0.769	0.529	0.239	0.529	0.471	-0.638547	-1.59213	0
1589	MW930426.1	7.57	0.135	0.235	0.48	0.38	0.047	0.123	0.095	0.135	0.77	0.528	0.237	0.531	0.469	-0.824753	-1.23507	2
1590	England/CAMC-1179192/2021	7.68	0.137	0.237	0.478	0.378	0.049	0.123	0.095	0.137	0.769	0.528	0.239	0.533	0.467	1.65368	1.63351	0
1591	England/ALDP-A2FB5B/2020	7.68	0.137	0.237	0.478	0.378	0.049	0.123	0.095	0.137	0.769	0.528	0.239	0.531	0.469	1.02624	0.470869	0
1592	MW474140.1	7.68	0.137	0.237	0.478	0.378	0.047	0.123	0.095	0.137	0.769	0.528	0.237	0.531	0.469	0.440153	-0.407477	0
1593	MW923045.1	7.69	0.137	0.233	0.482	0.38	0.049	0.125	0.095	0.137	0.769	0.528	0.239	0.531	0.469	0.125715	-0.51251	0
1594	OU119548.1	7.68	0.137	0.235	0.48	0.378	0.047	0.125	0.095	0.137	0.769	0.528	0.237	0.531	0.469	0.00297859	-1.40624	0
1595	OU082857.1	7.68	0.137	0.235	0.48	0.38	0.049	0.123	0.095	0.137	0.769	0.528	0.239	0.529	0.471	-0.131088	-0.653579	0
1596	England/RAND-14C7138/2021	7.68	0.137	0.237	0.478	0.376	0.047	0.125	0.095	0.137	0.769	0.526	0.237	0.531	0.469	0.673448	-1.56485	0
1597	England/MILK-ACD894/2020	7.68	0.137	0.235	0.48	0.38	0.049	0.123	0.095	0.137	0.769	0.529	0.239	0.531	0.469	0.426059	0.569276	0
1598	England/CAMC-B0B36B/2020	7.68	0.137	0.235	0.48	0.38	0.049	0.123	0.095	0.137	0.769	0.526	0.239	0.531	0.469	0.636911	0.388648	0
1599	England/CAMC-B07B67/2020	7.57	0.137	0.235	0.48	0.38	0.049	0.123	0.097	0.137	0.767	0.528	0.237	0.531	0.469	-2.45732	1.4806	0
1600	MZ100295.1	7.78	0.139	0.235	0.48	0.38	0.049	0.123	0.095	0.139	0.767	0.528	0.239	0.529	0.471	0.181796	0.522707	1
1601	England/ALDP-9CC2F2/2020	7.67	0.133	0.239	0.48	0.38	0.049	0.127	0.095	0.133	0.772	0.528	0.235	0.531	0.469	0.23061	-4.72199	2
1602	MZ284244.1	7.68	0.137	0.239	0.476	0.376	0.046	0.123	0.095	0.137	0.769	0.524	0.235	0.531	0.469	0.71125	-1.2698	0
1603	England/PHWC-PYY3HW/2021	7.68	0.137	0.235	0.48	0.38	0.049	0.123	0.095	0.137	0.769	0.528	0.239	0.529	0.471	-0.131088	-0.653579	0
1604	England/CAMC-9911AE/2020	7.68	0.137	0.237	0.478	0.374	0.049	0.127	0.095	0.137	0.769	0.528	0.239	0.531	0.469	1.2117	-1.60305	0
1605	England/ALDP-1602DFF/2021	7.56	0.135	0.237	0.48	0.38	0.049	0.123	0.095	0.135	0.77	0.529	0.237	0.533	0.467	0.00489961	0.488903	2
1606	MW681091.1	7.45	0.135	0.237	0.48	0.38	0.049	0.123	0.097	0.135	0.769	0.529	0.235	0.533	0.467	-2.59319	1.17276	2
1607	MW868500.1	7.57	0.137	0.233	0.482	0.381	0.047	0.123	0.097	0.137	0.767	0.528	0.235	0.528	0.472	-4.45443	-1.13886	0
1608	MW930638.1	7.57	0.137	0.233	0.482	0.381	0.049	0.123	0.097	0.137	0.767	0.528	0.237	0.529	0.471	-3.55463	0.320813	0
1609	England/ALDP-139E8AF/2021	7.68	0.135	0.235	0.482	0.381	0.049	0.123	0.095	0.135	0.77	0.528	0.237	0.533	0.467	0.403863	0.157752	2
1610	England/ALDP-10685AA/2021	7.68	0.137	0.235	0.48	0.38	0.049	0.123	0.095	0.137	0.769	0.528	0.239	0.533	0.467	1.12378	1.67171	0
1611	Scotland/CVR7718/2021	7.68	0.137	0.235	0.48	0.381	0.049	0.121	0.095	0.137	0.769	0.528	0.239	0.531	0.469	0.463649	1.51068	0
1612	MW634271.1	7.57	0.137	0.233	0.482	0.381	0.049	0.123	0.097	0.137	0.767	0.528	0.237	0.529	0.471	-3.55463	0.320813	0
1613	England/ALDP-9828C9/2020	7.68	0.137	0.235	0.48	0.38	0.049	0.123	0.095	0.137	0.769	0.529	0.239	0.531	0.469	0.426059	0.569276	0
1614	MW850698.1	7.68	0.137	0.237	0.48	0.38	0.047	0.125	0.095	0.137	0.769	0.528	0.235	0.528	0.472	-1.30527	-3.47957	0
1615	England/QEUH-B7DA50/2020	7.68	0.137	0.237	0.478	0.378	0.049	0.123	0.095	0.137	0.769	0.528	0.239	0.533	0.467	1.65368	1.63351	0
1616	MZ069367.1	7.68	0.137	0.237	0.478	0.378	0.047	0.123	0.095	0.137	0.769	0.526	0.237	0.533	0.467	1.20815	0.63475	0
1617	MW779685.1	7.57	0.137	0.237	0.478	0.378	0.049	0.123	0.097	0.137	0.767	0.528	0.237	0.531	0.469	-1.92742	1.4424	0
1618	England/PHEC-31D1FB/2021	7.68	0.137	0.237	0.478	0.378	0.049	0.123	0.095	0.137	0.769	0.528	0.239	0.531	0.469	1.02624	0.470869	0
1619	MZ253522.1	7.68	0.137	0.239	0.476	0.376	0.047	0.123	0.095	0.137	0.769	0.524	0.237	0.531	0.469	1.25119	-0.686511	0
1620	MW705991.1	7.68	0.137	0.235	0.482	0.381	0.049	0.123	0.095	0.137	0.769	0.529	0.237	0.533	0.467	0.336581	1.33473	0
1621	England/MILK-15AD049/2021	7.45	0.135	0.235	0.48	0.38	0.049	0.123	0.097	0.135	0.769	0.528	0.237	0.531	0.469	-2.9033	0.349949	2
1622	England/CAMC-13AF4C5/2021	7.68	0.137	0.235	0.48	0.38	0.049	0.123	0.095	0.137	0.769	0.528	0.239	0.531	0.469	0.496343	0.509066	0
1623	MZ012459.1	7.57	0.137	0.235	0.48	0.383	0.049	0.121	0.097	0.137	0.767	0.528	0.237	0.531	0.469	-2.61008	2.5529	0
1624	England/ALDP-1615588/2021	7.56	0.135	0.235	0.48	0.38	0.049	0.123	0.095	0.135	0.77	0.528	0.239	0.533	0.467	0.322225	0.828742	2
1625	England/ALDP-B734C5/2020	7.78	0.137	0.235	0.48	0.38	0.049	0.123	0.093	0.137	0.77	0.528	0.241	0.531	0.469	3.02789	-0.15197	0
1626	OD925162.1	7.69	0.139	0.233	0.48	0.38	0.049	0.121	0.095	0.139	0.767	0.528	0.241	0.531	0.469	0.484696	3.25703	1
1627	MW905709.1	7.68	0.137	0.235	0.48	0.381	0.049	0.123	0.095	0.137	0.769	0.528	0.239	0.531	0.469	0.436311	0.544407	0
1628	England/ALDP-14CADC8/2021	7.68	0.137	0.233	0.482	0.381	0.049	0.123	0.095	0.137	0.769	0.529	0.239	0.529	0.471	-0.671242	-0.590513	0
1629	MZ071601.1	7.57	0.137	0.233	0.482	0.381	0.049	0.123	0.097	0.137	0.767	0.528	0.237	0.529	0.471	-3.55463	0.320813	0
1630	MW583143.1	7.57	0.135	0.235	0.48	0.378	0.049	0.125	0.095	0.135	0.77	0.528	0.239	0.531	0.469	-0.145935	-1.39368	2
1631	OU087492.1	7.68	0.137	0.235	0.48	0.381	0.047	0.123	0.095	0.137	0.769	0.528	0.237	0.531	0.469	-0.14978	-0.333939	0
1632	MZ133054.1	7.68	0.137	0.235	0.48	0.38	0.049	0.123	0.095	0.137	0.769	0.528	0.239	0.531	0.469	0.496343	0.509066	0
1633	MW987308.1	7.67	0.137	0.235	0.48	0.38	0.049	0.123	0.095	0.137	0.769	0.529	0.239	0.529	0.471	-0.267918	-0.570554	0
1634	England/QEUH-9F9D64/2020	7.67	0.137	0.239	0.476	0.376	0.049	0.123	0.095	0.137	0.769	0.528	0.239	0.531	0.469	1.4896	0.455488	0
1635	England/MILK-1787F73/2021	7.68	0.137	0.235	0.48	0.38	0.049	0.125	0.095	0.137	0.769	0.528	0.239	0.529	0.471	-0.158426	-1.61986	0
1636	MZ182910.1	7.68	0.135	0.237	0.48	0.38	0.049	0.125	0.093	0.135	0.772	0.528	0.239	0.531	0.469	2.44063	-2.69458	2
1637	MW779340.1	7.57	0.137	0.233	0.482	0.38	0.049	0.125	0.097	0.137	0.767	0.529	0.237	0.528	0.472	-3.90593	-1.20192	0
1638	MW707794.1	7.44	0.133	0.237	0.48	0.38	0.049	0.125	0.097	0.133	0.77	0.528	0.235	0.533	0.467	-2.6198	-0.947682	2
1639	MZ373832.1	7.57	0.137	0.235	0.48	0.38	0.049	0.123	0.097	0.137	0.767	0.528	0.237	0.531	0.469	-2.45732	1.4806	0
1640	MZ261699.1	7.68	0.137	0.237	0.478	0.38	0.049	0.121	0.095	0.137	0.769	0.526	0.239	0.533	0.467	1.70152	2.55005	0
1641	England/ALDP-15357BA/2021	7.68	0.137	0.237	0.48	0.38	0.047	0.123	0.095	0.137	0.769	0.528	0.235	0.529	0.471	-0.964221	-1.93197	0
1642	MZ143639.1	7.68	0.137	0.235	0.48	0.38	0.047	0.123	0.095	0.137	0.769	0.528	0.237	0.531	0.469	-0.0897482	-0.36928	0
1643	MW449353.1	7.68	0.137	0.237	0.48	0.38	0.049	0.125	0.095	0.137	0.769	0.528	0.237	0.529	0.471	-0.405467	-2.0199	0
1644	England/QEUH-13279F3/2021	7.68	0.137	0.237	0.478	0.378	0.049	0.123	0.095	0.137	0.769	0.526	0.239	0.531	0.469	1.16681	0.350451	0
1645	MW943269.1	7.69	0.139	0.237	0.476	0.378	0.047	0.123	0.095	0.139	0.767	0.526	0.239	0.531	0.469	0.951573	1.28627	1
1646	MW888205.1	7.57	0.137	0.235	0.48	0.38	0.049	0.123	0.097	0.137	0.767	0.528	0.237	0.529	0.471	-3.08476	0.317957	0
1647	MW902637.1	7.68	0.139	0.233	0.48	0.38	0.049	0.123	0.097	0.139	0.765	0.528	0.239	0.529	0.471	-2.45828	1.87148	1
1648	MW870710.1	7.68	0.137	0.235	0.48	0.381	0.049	0.121	0.095	0.137	0.769	0.528	0.239	0.531	0.469	0.463649	1.51068	0
1649	England/ALDP-14783D6/2021	7.67	0.137	0.237	0.478	0.378	0.049	0.123	0.095	0.137	0.769	0.529	0.239	0.531	0.469	0.889415	0.553895	0
1650	Scotland/QEUH-168F422/2021	7.68	0.137	0.235	0.48	0.38	0.049	0.123	0.095	0.137	0.769	0.528	0.239	0.531	0.469	0.496343	0.509066	0
1651	OD998921.1	7.68	0.137	0.235	0.48	0.38	0.049	0.123	0.095	0.137	0.769	0.528	0.239	0.529	0.471	-0.131088	-0.653579	0
1652	England/MILK-1355112/2021	7.68	0.137	0.233	0.482	0.38	0.049	0.123	0.095	0.137	0.769	0.529	0.239	0.531	0.469	0.0162224	0.536792	0
1653	MW593387.1	7.56	0.135	0.235	0.482	0.381	0.049	0.123	0.095	0.135	0.77	0.531	0.237	0.531	0.469	-1.23297	-0.550468	2
1654	MW931199.1	7.78	0.137	0.237	0.48	0.38	0.049	0.125	0.093	0.137	0.77	0.528	0.239	0.529	0.471	2.12608	-2.68094	0
1655	England/MILK-86130C/2020	7.78	0.139	0.233	0.48	0.38	0.049	0.123	0.095	0.139	0.767	0.528	0.241	0.529	0.471	0.428837	0.922756	1
1656	England/CAMB-1BB504/2020	7.57	0.135	0.237	0.48	0.38	0.049	0.123	0.095	0.135	0.77	0.528	0.237	0.531	0.469	-0.485703	-0.756769	2
1657	England/ALDP-125C352/2021	7.68	0.137	0.235	0.48	0.381	0.049	0.121	0.095	0.137	0.769	0.528	0.239	0.531	0.469	0.463649	1.51068	0
1658	MW792840.1	7.57	0.137	0.237	0.478	0.378	0.049	0.123	0.097	0.137	0.767	0.528	0.237	0.531	0.469	-1.92742	1.4424	0
1659	England/ALDP-1667332/2021	7.68	0.137	0.235	0.48	0.38	0.047	0.123	0.095	0.137	0.769	0.526	0.237	0.529	0.471	-0.576612	-1.65234	0
1660	England/ALDP-16DF20B/2021	7.68	0.137	0.235	0.48	0.381	0.049	0.123	0.095	0.137	0.769	0.528	0.239	0.531	0.469	0.436311	0.544407	0
1661	England/MILK-16035AB/2021	7.68	0.137	0.235	0.48	0.38	0.049	0.123	0.095	0.137	0.769	0.528	0.239	0.531	0.469	0.496343	0.509066	0
1662	England/QEUH-168969B/2021	7.68	0.137	0.235	0.48	0.381	0.049	0.123	0.095	0.137	0.769	0.528	0.239	0.531	0.469	0.436311	0.544407	0
1663	England/PHEC-303D5E/2021	7.68	0.137	0.233	0.482	0.381	0.049	0.123	0.095	0.137	0.769	0.528	0.239	0.528	0.472	-0.914674	-1.23205	0
1664	MZ342592.1	7.78	0.137	0.235	0.482	0.381	0.049	0.123	0.093	0.137	0.77	0.528	0.239	0.531	0.469	2.31098	-0.549162	0
1665	England/ALDP-1150243/2021	7.68	0.137	0.237	0.478	0.378	0.049	0.123	0.095	0.137	0.769	0.526	0.239	0.533	0.467	1.79424	1.5131	0
1666	MW851386.1	7.68	0.139	0.235	0.478	0.38	0.049	0.123	0.097	0.139	0.765	0.526	0.239	0.531	0.469	-1.28045	2.94619	1
1667	MZ141668.1	7.68	0.137	0.237	0.478	0.378	0.047	0.123	0.095	0.137	0.769	0.526	0.237	0.531	0.469	0.580721	-0.527895	0
1668	MW747952.1	7.57	0.137	0.235	0.48	0.378	0.049	0.123	0.097	0.137	0.767	0.528	0.237	0.531	0.469	-2.33726	1.40992	0
1669	MZ390309.1	7.68	0.137	0.237	0.478	0.378	0.046	0.123	0.095	0.137	0.769	0.526	0.235	0.529	0.471	-0.586651	-2.27383	0
1670	MW781253.1	7.68	0.137	0.235	0.48	0.38	0.049	0.123	0.095	0.137	0.769	0.528	0.239	0.529	0.471	-0.131088	-0.653579	0
1671	England/BHRT-24B6BFF/2021	7.68	0.137	0.237	0.478	0.38	0.049	0.123	0.095	0.137	0.769	0.528	0.239	0.533	0.467	1.53361	1.7042	0
1672	MW990263.1	7.78	0.137	0.235	0.482	0.381	0.049	0.123	0.093	0.137	0.77	0.528	0.239	0.533	0.467	2.93841	0.613484	0
1673	England/MILK-118BD11/2021	7.57	0.135	0.237	0.48	0.38	0.049	0.123	0.095	0.135	0.77	0.528	0.237	0.533	0.467	0.141729	0.405877	2
1674	MW704838.1	7.56	0.135	0.235	0.482	0.381	0.049	0.125	0.097	0.135	0.769	0.528	0.235	0.529	0.471	-3.54298	-2.42715	2
1675	England/QEUH-A63FAA/2020	7.68	0.137	0.235	0.48	0.381	0.049	0.123	0.095	0.137	0.769	0.528	0.239	0.533	0.467	1.06374	1.70705	0
1676	Wales/PHWC-16906E/2020	7.68	0.137	0.233	0.482	0.38	0.049	0.125	0.095	0.137	0.769	0.528	0.239	0.529	0.471	-0.568263	-1.65234	0
1677	MZ225787.1	7.68	0.137	0.237	0.478	0.376	0.047	0.125	0.095	0.137	0.769	0.526	0.237	0.531	0.469	0.673448	-1.56485	0
1678	MT759844.1	7.68	0.137	0.237	0.478	0.376	0.049	0.125	0.095	0.137	0.769	0.526	0.239	0.531	0.469	1.25954	-0.686506	0
1679	England/ALDP-159619B/2021	7.57	0.135	0.235	0.48	0.38	0.049	0.123	0.095	0.135	0.77	0.528	0.239	0.533	0.467	0.38877	0.805926	2
1680	England/ALDP-17A73CC/2021	7.68	0.137	0.233	0.482	0.381	0.049	0.123	0.095	0.137	0.769	0.529	0.239	0.529	0.471	-0.671242	-0.590513	0
1681	OU120918.1	7.78	0.137	0.237	0.48	0.38	0.047	0.123	0.093	0.137	0.77	0.526	0.237	0.531	0.469	2.33533	-1.55078	0
1682	MW040669.1	7.68	0.137	0.235	0.48	0.383	0.049	0.121	0.095	0.137	0.769	0.528	0.239	0.531	0.469	0.343584	1.58136	0
1683	MT952676.1	7.68	0.137	0.237	0.478	0.378	0.049	0.123	0.095	0.137	0.769	0.528	0.239	0.533	0.467	1.65368	1.63351	0
1684	MZ373378.1	7.57	0.137	0.235	0.48	0.38	0.049	0.123	0.097	0.137	0.767	0.528	0.237	0.533	0.467	-1.82989	2.64325	0
1685	MW638397.1	7.57	0.137	0.233	0.482	0.381	0.049	0.123	0.097	0.137	0.767	0.528	0.237	0.531	0.469	-2.92719	1.48346	0
1686	OB996172.1	7.68	0.137	0.237	0.478	0.378	0.049	0.123	0.095	0.137	0.769	0.526	0.239	0.533	0.467	1.79424	1.5131	0
1687	MZ071582.1	7.68	0.137	0.237	0.478	0.378	0.049	0.123	0.095	0.137	0.769	0.528	0.239	0.531	0.469	1.02624	0.470869	0
1688	MW771887.1	7.67	0.137	0.239	0.476	0.376	0.047	0.123	0.095	0.137	0.769	0.528	0.237	0.531	0.469	0.903509	-0.422858	0
1689	England/BHRT-24B700E/2020	7.57	0.137	0.235	0.478	0.378	0.049	0.123	0.097	0.137	0.767	0.528	0.239	0.531	0.469	-1.68038	1.84245	0
1690	MZ233862.1	7.67	0.135	0.235	0.48	0.38	0.049	0.123	0.095	0.135	0.77	0.528	0.239	0.533	0.467	1.05423	0.57776	2
1691	OU129849.1	7.78	0.139	0.235	0.478	0.378	0.049	0.123	0.095	0.139	0.767	0.526	0.241	0.531	0.469	1.72674	1.92679	1
1692	OE998561.1	7.56	0.135	0.237	0.48	0.378	0.049	0.125	0.095	0.135	0.77	0.529	0.237	0.533	0.467	0.0976264	-0.548055	2
1693	OD916073.1	7.45	0.135	0.233	0.482	0.381	0.049	0.123	0.097	0.135	0.769	0.528	0.237	0.529	0.471	-4.0006	-0.80984	2
1694	England/MILK-1524790/2021	7.68	0.137	0.235	0.48	0.381	0.047	0.123	0.095	0.137	0.769	0.528	0.237	0.529	0.471	-0.777212	-1.49659	0
1695	Wales/PHWC-4B2133/2020	7.67	0.135	0.235	0.482	0.381	0.049	0.123	0.095	0.135	0.77	0.529	0.237	0.531	0.469	-0.360399	-0.921868	2
1696	MW641580.1	7.57	0.137	0.231	0.484	0.383	0.049	0.123	0.097	0.137	0.767	0.529	0.237	0.528	0.472	-4.46853	-0.162103	0
1697	MW583311.1	7.68	0.137	0.237	0.478	0.381	0.049	0.123	0.095	0.137	0.769	0.528	0.239	0.533	0.467	1.47358	1.73954	0
1698	MW967748.1	7.69	0.139	0.237	0.476	0.376	0.047	0.123	0.095	0.139	0.767	0.526	0.239	0.529	0.471	0.444206	0.0529455	1
1699	MW892151.1	7.68	0.137	0.235	0.48	0.38	0.049	0.123	0.095	0.137	0.769	0.528	0.239	0.531	0.469	0.496343	0.509066	0
1700	England/MILK-15863A7/2021	7.68	0.137	0.235	0.48	0.38	0.047	0.123	0.095	0.137	0.769	0.526	0.237	0.529	0.471	-0.576612	-1.65234	0
1701	England/MILK-15F7D85/2021	7.56	0.135	0.235	0.482	0.381	0.049	0.123	0.095	0.135	0.77	0.529	0.237	0.531	0.469	-1.0924	-0.670886	2
1702	MZ240444.1	7.68	0.137	0.235	0.48	0.38	0.049	0.123	0.095	0.137	0.769	0.526	0.239	0.531	0.469	0.636911	0.388648	0
1703	MW406509.1	7.57	0.137	0.233	0.482	0.381	0.049	0.123	0.097	0.137	0.767	0.529	0.237	0.529	0.471	-3.62491	0.381022	0
1704	MZ202928.1	7.68	0.137	0.233	0.482	0.38	0.049	0.125	0.095	0.137	0.769	0.529	0.239	0.529	0.471	-0.638547	-1.59213	0
1705	England/QEUH-BC4155/2020	7.68	0.137	0.237	0.478	0.378	0.049	0.123	0.095	0.137	0.769	0.526	0.239	0.533	0.467	1.79424	1.5131	0
1706	England/ALDP-133F5E5/2021	7.68	0.137	0.233	0.482	0.381	0.049	0.123	0.095	0.137	0.769	0.528	0.239	0.531	0.469	0.0264743	0.511923	0
1707	MW880484.1	7.68	0.137	0.235	0.48	0.38	0.049	0.123	0.095	0.137	0.769	0.528	0.239	0.531	0.469	0.496343	0.509066	0
1708	MW693586.1	7.57	0.137	0.235	0.48	0.38	0.049	0.125	0.097	0.137	0.767	0.528	0.237	0.531	0.469	-2.48466	0.514326	0
1709	MW668558.1	7.45	0.135	0.235	0.48	0.38	0.049	0.123	0.097	0.135	0.769	0.528	0.237	0.533	0.467	-2.27587	1.51259	2
1710	MW777367.1	7.68	0.137	0.233	0.482	0.383	0.049	0.123	0.095	0.137	0.769	0.528	0.239	0.529	0.471	-0.721022	-0.580041	0
1711	MW639136.1	7.57	0.137	0.233	0.482	0.38	0.049	0.125	0.097	0.137	0.767	0.528	0.237	0.529	0.471	-3.52193	-0.680803	0
1712	Northern_Ireland/RAND-12C01B9/2021	7.68	0.137	0.235	0.48	0.383	0.049	0.123	0.095	0.137	0.769	0.528	0.239	0.535	0.465	1.57111	2.94038	0
1713	MZ258716.1	7.45	0.135	0.235	0.482	0.381	0.049	0.123	0.097	0.135	0.769	0.529	0.235	0.531	0.469	-3.69049	0.0129661	2
1714	OU099798.1	7.68	0.135	0.239	0.48	0.38	0.049	0.125	0.093	0.135	0.772	0.528	0.237	0.529	0.471	1.56615	-4.25728	2
1715	England/ALDP-121F704/2021	7.68	0.137	0.235	0.48	0.38	0.049	0.123	0.095	0.137	0.769	0.528	0.239	0.529	0.471	-0.131088	-0.653579	0
1716	MZ316389.1	7.67	0.137	0.239	0.476	0.376	0.047	0.123	0.095	0.137	0.769	0.528	0.237	0.531	0.469	0.903509	-0.422858	0
1717	England/ALDP-16BA92F/2021	7.68	0.137	0.233	0.482	0.381	0.049	0.125	0.095	0.137	0.769	0.529	0.239	0.529	0.471	-0.698579	-1.55679	0
1718	MT834029.1	7.79	0.139	0.233	0.48	0.38	0.049	0.123	0.093	0.139	0.769	0.528	0.243	0.531	0.469	3.34448	1.34203	1
1719	England/ALDP-166FFCD/2021	7.67	0.135	0.237	0.48	0.38	0.049	0.125	0.095	0.135	0.77	0.528	0.237	0.531	0.469	0.152417	-1.95121	2
1720	England/ALDP-1068100/2021	7.78	0.135	0.237	0.482	0.381	0.049	0.125	0.093	0.135	0.772	0.528	0.237	0.533	0.467	3.01661	-2.15729	2
1721	England/ALDP-109DFCC/2021	7.68	0.137	0.237	0.478	0.378	0.047	0.123	0.095	0.137	0.769	0.526	0.237	0.531	0.469	0.580721	-0.527895	0
1722	England/CAMC-B36A44/2020	7.68	0.137	0.237	0.478	0.378	0.049	0.123	0.095	0.137	0.769	0.526	0.239	0.531	0.469	1.16681	0.350451	0
1723	England/ALDP-C68D03/2020	7.68	0.137	0.233	0.482	0.381	0.049	0.123	0.095	0.137	0.769	0.528	0.239	0.528	0.472	-0.914674	-1.23205	0
1724	England/ALDP-CE2967/2020	7.57	0.135	0.235	0.48	0.38	0.049	0.123	0.095	0.135	0.77	0.528	0.239	0.533	0.467	0.38877	0.805926	2
1725	England/ALDP-A51983/2020	7.68	0.137	0.237	0.478	0.376	0.049	0.125	0.095	0.137	0.769	0.528	0.239	0.529	0.471	0.49154	-1.72873	0
1726	MW268703.1	7.57	0.137	0.233	0.482	0.38	0.049	0.123	0.097	0.137	0.767	0.529	0.237	0.531	0.469	-2.93745	1.50833	0
1727	England/CAMC-BBC32D/2020	7.68	0.137	0.237	0.478	0.378	0.049	0.123	0.095	0.137	0.769	0.528	0.239	0.531	0.469	1.02624	0.470869	0
1728	England/MILK-15C22EE/2021	7.67	0.137	0.235	0.48	0.38	0.049	0.123	0.095	0.137	0.769	0.529	0.239	0.531	0.469	0.359514	0.592092	0
1729	MW486387.1	7.57	0.137	0.235	0.48	0.378	0.049	0.125	0.097	0.137	0.767	0.528	0.237	0.531	0.469	-2.3646	0.443645	0
1730	England/ALDP-1182DFC/2021	7.68	0.137	0.235	0.48	0.38	0.049	0.123	0.095	0.137	0.769	0.528	0.239	0.531	0.469	0.496343	0.509066	0
1731	MZ155069.1	7.68	0.137	0.237	0.48	0.381	0.049	0.123	0.095	0.137	0.769	0.528	0.237	0.531	0.469	0.18927	0.144358	0
1732	England/MILK-1565C58/2021	7.78	0.137	0.235	0.482	0.381	0.047	0.123	0.093	0.137	0.77	0.528	0.237	0.529	0.471	1.09746	-2.59015	0
1733	MW902881.1	7.56	0.137	0.237	0.478	0.378	0.047	0.123	0.097	0.137	0.767	0.529	0.235	0.529	0.471	-3.27778	-0.515562	0
1734	MW306443.1	7.68	0.137	0.233	0.482	0.381	0.049	0.123	0.095	0.137	0.769	0.529	0.239	0.529	0.471	-0.671242	-0.590513	0
1735	MW943484.1	7.68	0.137	0.235	0.48	0.378	0.049	0.125	0.095	0.137	0.769	0.528	0.239	0.531	0.469	0.58907	-0.527891	0
1736	OU120034.1	7.57	0.137	0.235	0.48	0.38	0.049	0.123	0.097	0.137	0.767	0.528	0.237	0.531	0.469	-2.45732	1.4806	0
1737	MW642858.1	7.68	0.137	0.235	0.48	0.38	0.049	0.123	0.095	0.137	0.769	0.528	0.239	0.529	0.471	-0.131088	-0.653579	0
1738	MW560761.1	7.57	0.137	0.233	0.482	0.381	0.049	0.123	0.097	0.137	0.767	0.528	0.237	0.529	0.471	-3.55463	0.320813	0
1739	England/ALDP-C3D174/2020	7.68	0.137	0.235	0.48	0.38	0.049	0.123	0.095	0.137	0.769	0.528	0.239	0.529	0.471	-0.131088	-0.653579	0
1740	England/ALDP-15079CA/2021	7.67	0.137	0.237	0.478	0.378	0.049	0.123	0.095	0.137	0.769	0.529	0.239	0.531	0.469	0.889415	0.553895	0
1741	MW909562.1	7.69	0.139	0.233	0.48	0.38	0.049	0.121	0.095	0.139	0.767	0.528	0.241	0.531	0.469	0.484696	3.25703	1
1742	MZ142518.1	7.68	0.137	0.235	0.48	0.378	0.049	0.123	0.095	0.137	0.769	0.528	0.239	0.531	0.469	0.616408	0.438385	0
1743	England/MILK-A46611/2020	7.57	0.135	0.235	0.482	0.38	0.049	0.125	0.095	0.135	0.77	0.529	0.237	0.529	0.471	-1.62059	-2.85797	2
1744	England/MILK-1748318/2021	7.68	0.137	0.237	0.48	0.38	0.049	0.123	0.095	0.137	0.769	0.528	0.237	0.531	0.469	0.249302	0.109018	0
1745	MW643706.1	7.67	0.139	0.235	0.478	0.378	0.049	0.123	0.097	0.139	0.765	0.529	0.239	0.529	0.471	-2.06521	1.9163	1
1746	England/ALDP-15A8D0B/2021	7.68	0.137	0.237	0.478	0.38	0.049	0.123	0.095	0.137	0.769	0.528	0.239	0.533	0.467	1.53361	1.7042	0
1747	MW860433.1	7.78	0.137	0.235	0.482	0.381	0.049	0.123	0.093	0.137	0.77	0.528	0.239	0.533	0.467	2.93841	0.613484	0
1748	England/ALDP-101ADBE/2021	7.67	0.137	0.235	0.48	0.38	0.049	0.123	0.095	0.137	0.769	0.529	0.239	0.531	0.469	0.359514	0.592092	0
1749	England/MILK-BDB5F5/2020	7.78	0.137	0.233	0.482	0.381	0.049	0.123	0.093	0.137	0.77	0.529	0.241	0.529	0.471	1.86031	-1.25155	0
1750	MW739458.1	7.68	0.137	0.237	0.478	0.378	0.049	0.123	0.095	0.137	0.769	0.528	0.239	0.533	0.467	1.65368	1.63351	0
1751	MW943401.1	7.57	0.137	0.235	0.48	0.381	0.049	0.123	0.097	0.137	0.767	0.528	0.237	0.531	0.469	-2.51736	1.51594	0
1752	MT873136.1	7.67	0.135	0.235	0.482	0.381	0.049	0.123	0.095	0.135	0.77	0.529	0.237	0.531	0.469	-0.360399	-0.921868	2
1753	England/ALDP-1703601/2021	7.68	0.137	0.233	0.482	0.381	0.049	0.123	0.095	0.137	0.769	0.529	0.239	0.529	0.471	-0.671242	-0.590513	0
1754	England/CAMC-123510A/2021	7.78	0.137	0.237	0.478	0.378	0.049	0.123	0.093	0.137	0.77	0.526	0.241	0.531	0.469	3.69836	-0.310585	0
1755	England/ALDP-118B26D/2021	7.68	0.137	0.237	0.478	0.378	0.049	0.123	0.095	0.137	0.769	0.528	0.239	0.533	0.467	1.65368	1.63351	0
1756	England/CAMC-1328488/2021	7.69	0.139	0.233	0.48	0.38	0.049	0.123	0.095	0.139	0.767	0.528	0.241	0.531	0.469	0.457358	2.29075	1
1757	England/ALDP-143AE57/2021	7.68	0.137	0.233	0.482	0.38	0.049	0.123	0.095	0.137	0.769	0.529	0.239	0.531	0.469	0.0162224	0.536792	0
1758	England/MILK-162ECD2/2021	7.68	0.137	0.235	0.48	0.378	0.049	0.125	0.095	0.137	0.769	0.528	0.239	0.529	0.471	-0.0383617	-1.69054	0
1759	England/CAMC-11648D1/2021	7.68	0.137	0.235	0.48	0.38	0.049	0.123	0.095	0.137	0.769	0.528	0.239	0.531	0.469	0.496343	0.509066	0
1760	MT263389.1	7.68	0.137	0.237	0.478	0.378	0.049	0.123	0.095	0.137	0.769	0.528	0.239	0.531	0.469	1.02624	0.470869	0
1761	England/ALDP-B1C051/2020	7.68	0.137	0.237	0.478	0.378	0.049	0.123	0.095	0.137	0.769	0.528	0.239	0.531	0.469	1.02624	0.470869	0
1762	England/NORT-1BB09BB/2021	7.68	0.137	0.235	0.48	0.378	0.049	0.125	0.095	0.137	0.769	0.528	0.239	0.533	0.467	1.2165	0.634755	0
1763	MW636120.1	7.57	0.137	0.233	0.482	0.38	0.049	0.125	0.097	0.137	0.767	0.529	0.237	0.529	0.471	-3.59221	-0.620594	0
1764	England/PLYM-16F4F45/2021	7.58	0.137	0.235	0.48	0.38	0.049	0.123	0.095	0.137	0.769	0.528	0.239	0.531	0.469	-0.169113	0.737232	0
1765	England/NORT-1B616EF/2020	7.77	0.137	0.239	0.478	0.378	0.049	0.125	0.093	0.137	0.77	0.529	0.239	0.529	0.471	2.51915	-2.63611	0
1766	MW638681.1	7.57	0.137	0.233	0.482	0.381	0.049	0.123	0.097	0.137	0.767	0.529	0.237	0.529	0.471	-3.62491	0.381022	0
1767	MZ376816.1	7.57	0.137	0.237	0.478	0.378	0.047	0.123	0.097	0.137	0.767	0.528	0.235	0.531	0.469	-2.51351	0.564059	0
1768	OU060975.1	7.78	0.137	0.235	0.482	0.381	0.049	0.123	0.093	0.137	0.77	0.528	0.239	0.535	0.465	3.56584	1.77613	0
1769	MW639047.1	7.57	0.137	0.233	0.482	0.381	0.049	0.123	0.097	0.137	0.767	0.528	0.237	0.529	0.471	-3.55463	0.320813	0
1770	MW454592.1	7.57	0.135	0.235	0.48	0.38	0.049	0.123	0.095	0.135	0.77	0.528	0.239	0.533	0.467	0.38877	0.805926	2
1771	MW728569.1	7.57	0.137	0.235	0.48	0.38	0.047	0.123	0.097	0.137	0.767	0.528	0.235	0.529	0.471	-3.67085	-0.56039	0
1772	England/MILK-B552B0/2020	7.67	0.135	0.237	0.48	0.38	0.049	0.123	0.095	0.135	0.77	0.528	0.237	0.531	0.469	0.179754	-0.984934	2
1773	England/PHEC-1E97D/2020	7.79	0.139	0.235	0.48	0.38	0.049	0.123	0.093	0.139	0.769	0.528	0.241	0.529	0.471	2.47001	-0.220663	1
1774	MW550013.1	7.68	0.137	0.233	0.482	0.381	0.049	0.123	0.095	0.137	0.769	0.528	0.239	0.528	0.472	-0.914674	-1.23205	0
1775	England/ALDP-13C6A6C/2021	7.68	0.137	0.233	0.482	0.381	0.049	0.123	0.095	0.137	0.769	0.528	0.239	0.531	0.469	0.0264743	0.511923	0
1776	England/ALDP-A2FC49/2020	7.68	0.137	0.235	0.48	0.38	0.049	0.123	0.095	0.137	0.769	0.528	0.239	0.531	0.469	0.496343	0.509066	0
1777	England/HSLL-17BE456/2021	7.68	0.137	0.237	0.48	0.38	0.049	0.123	0.095	0.137	0.769	0.528	0.237	0.531	0.469	0.249302	0.109018	0
1778	MW664392.1	7.58	0.137	0.235	0.478	0.378	0.047	0.123	0.095	0.137	0.769	0.526	0.239	0.531	0.469	0.162305	0.100319	0
1779	MZ233331.1	7.78	0.137	0.235	0.482	0.381	0.049	0.123	0.093	0.137	0.77	0.528	0.239	0.533	0.467	2.93841	0.613484	0
1780	MZ281168.1	7.68	0.137	0.237	0.478	0.378	0.047	0.123	0.095	0.137	0.769	0.526	0.237	0.531	0.469	0.580721	-0.527895	0
1781	England/ALDP-FA2423/2021	7.68	0.137	0.235	0.48	0.38	0.049	0.123	0.095	0.137	0.769	0.528	0.239	0.531	0.469	0.496343	0.509066	0
1782	OU011610.1	7.68	0.137	0.239	0.476	0.376	0.047	0.123	0.095	0.137	0.769	0.524	0.237	0.531	0.469	1.25119	-0.686511	0
1783	MZ331766.1	7.67	0.135	0.237	0.48	0.38	0.049	0.125	0.095	0.135	0.77	0.528	0.237	0.531	0.469	0.152417	-1.95121	2
1784	MW945057.1	7.67	0.137	0.235	0.48	0.381	0.049	0.121	0.095	0.137	0.769	0.528	0.239	0.531	0.469	0.397103	1.5335	0
1785	MW559037.1	7.78	0.137	0.235	0.482	0.381	0.049	0.123	0.093	0.137	0.77	0.529	0.239	0.531	0.469	2.2407	-0.488952	0
1786	MW644077.1	7.68	0.137	0.233	0.482	0.383	0.049	0.123	0.095	0.137	0.769	0.528	0.239	0.529	0.471	-0.721022	-0.580041	0
1787	MW728525.1	7.57	0.137	0.237	0.478	0.378	0.047	0.123	0.097	0.137	0.767	0.526	0.235	0.531	0.469	-2.37295	0.44364	0
1788	MW964952.1	7.68	0.137	0.237	0.478	0.378	0.047	0.123	0.095	0.137	0.769	0.526	0.237	0.531	0.469	0.580721	-0.527895	0
1789	MW707868.1	7.57	0.137	0.233	0.482	0.381	0.049	0.123	0.097	0.137	0.767	0.528	0.237	0.528	0.472	-3.86834	-0.26051	0
1790	MW994374.1	7.58	0.139	0.233	0.48	0.38	0.049	0.121	0.097	0.139	0.765	0.528	0.239	0.531	0.469	-2.46897	4.22856	1
1791	England/MILK-11A04B7/2021	7.78	0.137	0.235	0.482	0.38	0.049	0.127	0.093	0.137	0.77	0.529	0.239	0.528	0.472	1.30491	-4.20081	0
1792	England/ALDP-95659A/2020	7.68	0.137	0.237	0.478	0.378	0.049	0.123	0.095	0.137	0.769	0.528	0.239	0.531	0.469	1.02624	0.470869	0
1793	MW621473.1	7.57	0.137	0.235	0.48	0.38	0.049	0.123	0.097	0.137	0.767	0.528	0.237	0.531	0.469	-2.45732	1.4806	0
1794	MZ313088.1	7.67	0.135	0.235	0.482	0.381	0.049	0.125	0.095	0.135	0.77	0.528	0.237	0.529	0.471	-0.944884	-3.111	2
1795	MZ179868.1	7.68	0.137	0.233	0.482	0.381	0.049	0.123	0.095	0.137	0.769	0.528	0.239	0.528	0.472	-0.914674	-1.23205	0
1796	MW720355.1	7.57	0.137	0.233	0.482	0.381	0.049	0.123	0.097	0.137	0.767	0.528	0.237	0.531	0.469	-2.92719	1.48346	0
1797	MZ260251.1	7.57	0.137	0.233	0.482	0.381	0.047	0.123	0.097	0.137	0.767	0.528	0.235	0.528	0.472	-4.45443	-1.13886	0
1798	England/ALDP-1427E8A/2021	7.68	0.137	0.233	0.482	0.381	0.049	0.123	0.095	0.137	0.769	0.528	0.239	0.529	0.471	-0.600958	-0.650722	0
1799	England/CAMB-1AAE67/2020	7.68	0.137	0.235	0.48	0.38	0.049	0.123	0.095	0.137	0.769	0.528	0.239	0.531	0.469	0.496343	0.509066	0
1800	MW908997.1	7.68	0.137	0.237	0.478	0.378	0.047	0.123	0.095	0.137	0.769	0.526	0.237	0.533	0.467	1.20815	0.63475	0
1801	OU015071.1	7.68	0.137	0.235	0.48	0.38	0.049	0.123	0.095	0.137	0.769	0.528	0.239	0.533	0.467	1.12378	1.67171	0
1802	England/MILK-15C1B5D/2021	7.68	0.137	0.237	0.478	0.378	0.047	0.123	0.095	0.137	0.769	0.526	0.237	0.529	0.471	-0.0467107	-1.69054	0
1803	MW638022.1	7.68	0.137	0.235	0.48	0.38	0.049	0.123	0.095	0.137	0.769	0.528	0.239	0.531	0.469	0.496343	0.509066	0
1804	England/HSLL-1731637/2021	7.68	0.135	0.235	0.482	0.381	0.049	0.123	0.093	0.135	0.772	0.528	0.239	0.533	0.467	2.62553	-0.562802	2
1805	MW193889.1	7.69	0.139	0.233	0.48	0.38	0.049	0.123	0.095	0.139	0.767	0.528	0.241	0.531	0.469	0.457358	2.29075	1
1806	MW585963.1	7.57	0.137	0.235	0.48	0.38	0.049	0.123	0.097	0.137	0.767	0.528	0.237	0.533	0.467	-1.82989	2.64325	0
1807	MW808796.1	7.57	0.137	0.237	0.478	0.378	0.049	0.123	0.097	0.137	0.767	0.528	0.237	0.535	0.465	-0.672559	3.7677	0
1808	MW925237.1	7.67	0.137	0.237	0.478	0.376	0.049	0.125	0.095	0.137	0.769	0.529	0.239	0.529	0.471	0.35471	-1.64571	0
1809	England/RAND-152054F/2021	7.57	0.135	0.235	0.482	0.381	0.047	0.123	0.095	0.135	0.77	0.529	0.235	0.529	0.471	-2.23938	-2.7347	2
1810	MW725965.1	7.57	0.137	0.235	0.48	0.38	0.049	0.123	0.097	0.137	0.767	0.528	0.237	0.529	0.471	-3.08476	0.317957	0
1811	MW763388.1	7.57	0.137	0.233	0.482	0.383	0.049	0.123	0.097	0.137	0.767	0.528	0.237	0.529	0.471	-3.67469	0.391494	0
1812	England/QEUH-AD4C61/2020	7.68	0.137	0.235	0.48	0.381	0.049	0.121	0.095	0.137	0.769	0.528	0.239	0.531	0.469	0.463649	1.51068	0
1813	MW669055.1	7.57	0.137	0.237	0.478	0.378	0.046	0.123	0.097	0.137	0.767	0.526	0.233	0.531	0.469	-2.91289	-0.139653	0
1814	England/QEUH-9DE13C/2020	7.69	0.137	0.233	0.482	0.381	0.049	0.125	0.095	0.137	0.769	0.528	0.239	0.529	0.471	-0.56175	-1.63982	0
1815	MW777406.1	7.57	0.137	0.235	0.48	0.38	0.049	0.123	0.097	0.137	0.767	0.528	0.237	0.529	0.471	-3.08476	0.317957	0
1816	MZ394788.1	7.67	0.135	0.235	0.482	0.381	0.049	0.125	0.095	0.135	0.77	0.528	0.237	0.529	0.471	-0.944884	-3.111	2
1817	MW696539.1	7.57	0.137	0.237	0.478	0.378	0.049	0.123	0.097	0.137	0.767	0.528	0.237	0.529	0.471	-2.55485	0.279759	0
1818	England/ALDP-152C3D0/2021	7.68	0.137	0.235	0.48	0.38	0.049	0.123	0.095	0.137	0.769	0.528	0.239	0.529	0.471	-0.131088	-0.653579	0
1819	England/MILK-EC9348/2021	7.68	0.137	0.237	0.478	0.378	0.049	0.123	0.095	0.137	0.769	0.526	0.239	0.531	0.469	1.16681	0.350451	0
1820	MW747972.1	7.57	0.137	0.233	0.482	0.383	0.049	0.123	0.097	0.137	0.767	0.528	0.237	0.529	0.471	-3.67469	0.391494	0
1821	MZ390197.1	7.68	0.137	0.233	0.482	0.381	0.051	0.123	0.095	0.137	0.769	0.528	0.241	0.531	0.469	0.612566	1.39027	0
1822	MW902760.1	7.68	0.137	0.235	0.48	0.38	0.049	0.123	0.095	0.137	0.769	0.528	0.239	0.529	0.471	-0.131088	-0.653579	0
1823	MZ246401.1	7.58	0.137	0.235	0.48	0.381	0.049	0.123	0.095	0.137	0.769	0.528	0.239	0.531	0.469	-0.229145	0.772572	0
1824	England/PHEC-159E67/2021	7.68	0.137	0.235	0.48	0.38	0.049	0.123	0.095	0.137	0.769	0.528	0.239	0.531	0.469	0.496343	0.509066	0
1825	England/QEUH-95F063/2020	7.68	0.137	0.235	0.48	0.38	0.049	0.123	0.095	0.137	0.769	0.526	0.239	0.529	0.471	0.00947955	-0.773997	0
1826	England/ALDP-B24074/2020	7.79	0.139	0.237	0.478	0.378	0.047	0.123	0.093	0.139	0.769	0.526	0.239	0.529	0.471	2.55439	-1.25763	1
1827	MW586240.1	7.45	0.135	0.233	0.482	0.381	0.049	0.123	0.097	0.135	0.769	0.528	0.237	0.531	0.469	-3.37317	0.352806	2
1828	MZ037835.1	7.67	0.135	0.237	0.478	0.378	0.047	0.123	0.095	0.135	0.77	0.526	0.237	0.533	0.467	1.1386	-0.459201	2
1829	MW933341.1	7.68	0.137	0.235	0.48	0.378	0.049	0.125	0.095	0.137	0.769	0.528	0.239	0.533	0.467	1.2165	0.634755	0
1830	England/ALDP-15E8622/2021	7.69	0.139	0.233	0.48	0.38	0.049	0.123	0.095	0.139	0.767	0.528	0.241	0.531	0.469	0.457358	2.29075	1
1831	OD987126.1	7.68	0.137	0.235	0.48	0.381	0.049	0.123	0.095	0.137	0.769	0.528	0.239	0.531	0.469	0.436311	0.544407	0
1832	MW720189.1	7.68	0.139	0.233	0.48	0.378	0.049	0.125	0.097	0.139	0.765	0.528	0.239	0.529	0.471	-2.36556	0.834518	1
1833	MW735128.1	7.57	0.137	0.237	0.48	0.38	0.049	0.123	0.097	0.137	0.767	0.528	0.235	0.531	0.469	-2.70437	1.08055	0
1834	MW636449.1	7.57	0.137	0.235	0.48	0.38	0.049	0.123	0.097	0.137	0.767	0.528	0.237	0.529	0.471	-3.08476	0.317957	0
1835	England/CAMC-141C565/2021	7.68	0.137	0.233	0.48	0.38	0.049	0.123	0.095	0.137	0.769	0.528	0.241	0.531	0.469	0.743384	0.909115	0
1836	England/QEUH-9AF222/2020	7.68	0.137	0.235	0.48	0.381	0.049	0.123	0.095	0.137	0.769	0.528	0.239	0.529	0.471	-0.191121	-0.618239	0
1837	England/ALDP-106874A/2021	7.68	0.137	0.233	0.482	0.381	0.049	0.123	0.095	0.137	0.769	0.528	0.239	0.529	0.471	-0.600958	-0.650722	0
1838	MW943385.1	7.68	0.137	0.233	0.482	0.381	0.049	0.123	0.095	0.137	0.769	0.528	0.239	0.529	0.471	-0.600958	-0.650722	0
1839	England/MILK-A48169/2020	7.67	0.135	0.237	0.48	0.38	0.049	0.125	0.095	0.135	0.77	0.528	0.237	0.531	0.469	0.152417	-1.95121	2
1840	England/MILK-B88DA4/2020	7.68	0.137	0.233	0.482	0.381	0.049	0.123	0.095	0.137	0.769	0.528	0.239	0.529	0.471	-0.600958	-0.650722	0
1841	England/ALDP-B76A1B/2020	7.68	0.137	0.237	0.478	0.38	0.047	0.123	0.095	0.137	0.769	0.526	0.237	0.531	0.469	0.460657	-0.457214	0
1842	MW808780.1	7.57	0.137	0.235	0.48	0.378	0.049	0.125	0.097	0.137	0.767	0.528	0.237	0.529	0.471	-2.99203	-0.719001	0
1843	MW696639.1	7.68	0.137	0.237	0.478	0.38	0.047	0.123	0.095	0.137	0.769	0.528	0.237	0.531	0.469	0.320089	-0.336796	0
1844	MW577751.1	7.58	0.139	0.235	0.48	0.38	0.049	0.123	0.097	0.139	0.765	0.528	0.237	0.529	0.471	-3.37078	1.69959	1
1845	MW720161.1	7.56	0.135	0.237	0.48	0.381	0.049	0.123	0.095	0.135	0.77	0.529	0.237	0.533	0.467	-0.0551326	0.524243	2
1846	England/ALDP-172C620/2021	7.69	0.139	0.235	0.478	0.378	0.047	0.123	0.095	0.139	0.767	0.526	0.239	0.529	0.471	-0.0856958	0.0911428	1
1847	England/MILK-D63F3E/2020	7.68	0.137	0.231	0.484	0.383	0.049	0.123	0.095	0.137	0.769	0.529	0.239	0.529	0.471	-1.20114	-0.552316	0
1848	England/MILK-B01F61/2020	7.68	0.137	0.237	0.478	0.378	0.047	0.123	0.095	0.137	0.769	0.526	0.237	0.531	0.469	0.580721	-0.527895	0
1849	England/MILK-11C5838/2021	7.68	0.137	0.235	0.48	0.38	0.049	0.123	0.095	0.137	0.769	0.528	0.239	0.531	0.469	0.496343	0.509066	0
1850	England/NOTT-121835/2020	7.67	0.135	0.235	0.48	0.38	0.049	0.123	0.095	0.135	0.77	0.528	0.239	0.533	0.467	1.05423	0.57776	2
1851	MZ217088.1	7.68	0.137	0.235	0.48	0.378	0.049	0.125	0.095	0.137	0.769	0.528	0.239	0.531	0.469	0.58907	-0.527891	0
1852	MW495163.1	7.57	0.137	0.233	0.48	0.38	0.049	0.123	0.097	0.137	0.767	0.528	0.239	0.531	0.469	-2.21028	1.88065	0
1853	England/CAMC-1508B96/2021	7.68	0.137	0.235	0.48	0.383	0.049	0.123	0.095	0.137	0.769	0.528	0.239	0.531	0.469	0.316247	0.615088	0
1854	England/MILK-130873A/2021	7.78	0.139	0.235	0.478	0.378	0.049	0.123	0.095	0.139	0.767	0.528	0.241	0.529	0.471	0.958739	0.884558	1
1855	MZ306259.1	7.68	0.137	0.233	0.484	0.383	0.049	0.123	0.095	0.137	0.769	0.529	0.237	0.529	0.471	-1.44818	-0.952365	0
1856	England/ALDP-139FC39/2021	7.57	0.135	0.235	0.48	0.38	0.049	0.123	0.095	0.135	0.77	0.528	0.239	0.533	0.467	0.38877	0.805926	2
1857	England/ALDP-17AE529/2021	7.68	0.137	0.235	0.48	0.38	0.049	0.123	0.095	0.137	0.769	0.528	0.239	0.531	0.469	0.496343	0.509066	0
1858	England/ALDP-15B801E/2021	7.67	0.135	0.237	0.48	0.38	0.049	0.125	0.095	0.135	0.77	0.528	0.237	0.531	0.469	0.152417	-1.95121	2
1859	MW583307.1	7.57	0.137	0.235	0.48	0.378	0.049	0.123	0.097	0.137	0.767	0.528	0.237	0.531	0.469	-2.33726	1.40992	0
1860	England/QEUH-10EF990/2021	7.68	0.137	0.237	0.478	0.378	0.049	0.123	0.095	0.137	0.769	0.528	0.239	0.531	0.469	1.02624	0.470869	0
1861	England/ALDP-B76143/2020	7.67	0.137	0.237	0.478	0.378	0.049	0.123	0.095	0.137	0.769	0.529	0.239	0.531	0.469	0.889415	0.553895	0
1862	OU096241.1	7.68	0.137	0.235	0.48	0.38	0.047	0.123	0.095	0.137	0.769	0.528	0.237	0.531	0.469	-0.0897482	-0.36928	0
1863	England/ALDP-1013DE2/2021	7.68	0.137	0.237	0.478	0.378	0.049	0.123	0.095	0.137	0.769	0.528	0.239	0.531	0.469	1.02624	0.470869	0
1864	MW738176.1	7.57	0.137	0.235	0.48	0.38	0.049	0.123	0.097	0.137	0.767	0.528	0.237	0.529	0.471	-3.08476	0.317957	0
1865	England/ALDP-EE6D92/2021	7.67	0.135	0.237	0.482	0.381	0.049	0.123	0.093	0.135	0.772	0.529	0.237	0.535	0.465	2.86909	0.282821	2
1866	England/ALDP-1430273/2021	7.68	0.137	0.237	0.478	0.378	0.049	0.123	0.095	0.137	0.769	0.528	0.239	0.533	0.467	1.65368	1.63351	0
1867	England/HSLL-150FD5D/2021	7.68	0.137	0.233	0.48	0.38	0.049	0.123	0.095	0.137	0.769	0.528	0.241	0.531	0.469	0.743384	0.909115	0
1868	MZ194698.1	7.67	0.135	0.235	0.48	0.38	0.049	0.123	0.095	0.135	0.77	0.528	0.239	0.533	0.467	1.05423	0.57776	2
1869	England/MILK-1252204/2021	7.68	0.137	0.235	0.48	0.38	0.047	0.123	0.095	0.137	0.769	0.528	0.237	0.529	0.471	-0.71718	-1.53193	0
1870	England/CAMC-C85F19/2020	7.68	0.137	0.237	0.478	0.38	0.049	0.123	0.095	0.137	0.769	0.526	0.239	0.531	0.469	1.04675	0.421132	0
1871	England/ALDP-110B696/2021	7.68	0.137	0.235	0.48	0.381	0.049	0.123	0.095	0.137	0.769	0.528	0.239	0.531	0.469	0.436311	0.544407	0
1872	MW986839.1	7.68	0.137	0.235	0.48	0.38	0.049	0.123	0.095	0.137	0.769	0.528	0.239	0.531	0.469	0.496343	0.509066	0
1873	MW825834.1	7.57	0.137	0.235	0.48	0.381	0.047	0.123	0.097	0.137	0.767	0.528	0.235	0.529	0.471	-3.73088	-0.525049	0
1874	England/MILK-16FA06A/2021	7.67	0.135	0.239	0.478	0.38	0.049	0.123	0.095	0.135	0.77	0.526	0.237	0.533	0.467	1.35759	0.0897772	2
1875	MW737926.1	7.57	0.137	0.233	0.482	0.381	0.049	0.123	0.097	0.137	0.767	0.528	0.237	0.529	0.471	-3.55463	0.320813	0
1876	MZ340686.1	7.67	0.135	0.239	0.478	0.378	0.049	0.125	0.095	0.135	0.77	0.528	0.237	0.531	0.469	0.682318	-1.98941	2
1877	OU095426.1	7.68	0.137	0.235	0.48	0.38	0.047	0.123	0.095	0.137	0.769	0.528	0.237	0.529	0.471	-0.71718	-1.53193	0
1878	England/ALDP-16C0EDC/2021	7.68	0.137	0.235	0.48	0.38	0.049	0.123	0.095	0.137	0.769	0.528	0.239	0.531	0.469	0.496343	0.509066	0
1879	England/HSLL-178CE35/2021	7.88	0.137	0.239	0.48	0.38	0.049	0.127	0.091	0.137	0.772	0.528	0.239	0.528	0.472	4.42511	-5.57731	0
1880	MZ061362.1	7.69	0.139	0.237	0.476	0.376	0.046	0.123	0.095	0.139	0.767	0.524	0.237	0.529	0.471	0.0448334	-0.650766	1
1881	MW635248.1	7.57	0.137	0.235	0.48	0.38	0.049	0.123	0.097	0.137	0.767	0.528	0.237	0.533	0.467	-1.82989	2.64325	0
1882	MW860783.1	7.57	0.135	0.237	0.48	0.38	0.049	0.123	0.095	0.135	0.77	0.528	0.237	0.533	0.467	0.141729	0.405877	2
1883	England/QEUH-B681AE/2020	7.7	0.139	0.231	0.482	0.381	0.049	0.123	0.095	0.139	0.767	0.528	0.241	0.529	0.471	-0.573397	1.10814	1
1884	England/MILK-CAA00C/2020	7.68	0.137	0.235	0.48	0.38	0.049	0.123	0.095	0.137	0.769	0.528	0.239	0.529	0.471	-0.131088	-0.653579	0
1885	England/QEUH-14864A5/2021	7.68	0.137	0.235	0.48	0.38	0.049	0.123	0.095	0.137	0.769	0.528	0.239	0.531	0.469	0.496343	0.509066	0
1886	BS001048.1	7.69	0.139	0.235	0.478	0.378	0.047	0.123	0.095	0.139	0.767	0.526	0.239	0.529	0.471	-0.0856958	0.0911428	1
1887	England/ALDP-17B4BE2/2021	7.68	0.137	0.237	0.478	0.378	0.049	0.123	0.095	0.137	0.769	0.526	0.239	0.531	0.469	1.16681	0.350451	0
1888	MW701263.1	7.68	0.137	0.237	0.478	0.378	0.047	0.123	0.095	0.137	0.769	0.526	0.237	0.529	0.471	-0.0467107	-1.69054	0
1889	England/MILK-1153556/2021	7.57	0.137	0.235	0.48	0.38	0.049	0.123	0.097	0.137	0.767	0.528	0.237	0.531	0.469	-2.45732	1.4806	0
1890	England/CAMC-13829F6/2021	7.68	0.137	0.237	0.478	0.378	0.049	0.123	0.095	0.137	0.769	0.526	0.239	0.531	0.469	1.16681	0.350451	0
1891	England/QEUH-E4E74F/2021	7.67	0.135	0.237	0.482	0.381	0.049	0.123	0.093	0.135	0.772	0.529	0.237	0.535	0.465	2.86909	0.282821	2
1892	MW925388.1	7.57	0.137	0.233	0.482	0.381	0.047	0.123	0.097	0.137	0.767	0.528	0.235	0.528	0.472	-4.45443	-1.13886	0
1893	England/MILK-B02698/2020	7.56	0.135	0.237	0.48	0.378	0.049	0.125	0.095	0.135	0.77	0.529	0.237	0.531	0.469	-0.529806	-1.7107	2
1894	MZ260276.1	7.56	0.135	0.237	0.48	0.381	0.049	0.123	0.095	0.135	0.77	0.529	0.237	0.533	0.467	-0.0551326	0.524243	2
1895	England/ALDP-148AB51/2021	7.69	0.137	0.233	0.482	0.38	0.049	0.125	0.095	0.137	0.769	0.528	0.239	0.529	0.471	-0.501717	-1.67516	0
1896	MW681064.1	7.68	0.137	0.235	0.482	0.381	0.049	0.123	0.095	0.137	0.769	0.529	0.237	0.529	0.471	-0.918283	-0.990562	0
1897	England/MILK-B59BDF/2020	7.68	0.137	0.235	0.48	0.38	0.049	0.123	0.095	0.137	0.769	0.528	0.239	0.531	0.469	0.496343	0.509066	0
1898	MW641348.1	7.57	0.137	0.235	0.48	0.38	0.047	0.123	0.097	0.137	0.767	0.526	0.235	0.529	0.471	-3.53028	-0.680808	0
1899	MW702393.1	7.68	0.137	0.235	0.48	0.38	0.051	0.123	0.095	0.137	0.769	0.528	0.241	0.533	0.467	1.70987	2.55006	0
1900	England/NORT-1BCF746/2021	7.68	0.137	0.237	0.48	0.38	0.049	0.123	0.095	0.137	0.769	0.528	0.237	0.531	0.469	0.249302	0.109018	0
1901	MW876955.1	7.68	0.137	0.235	0.48	0.378	0.049	0.125	0.095	0.137	0.769	0.528	0.239	0.529	0.471	-0.0383617	-1.69054	0
1902	MW792568.1	7.68	0.137	0.233	0.482	0.381	0.049	0.123	0.095	0.137	0.769	0.529	0.239	0.528	0.472	-0.984958	-1.17184	0
1903	England/ALDP-12018F3/2021	7.68	0.137	0.235	0.48	0.38	0.049	0.123	0.095	0.137	0.769	0.528	0.239	0.529	0.471	-0.131088	-0.653579	0
1904	MW767540.1	7.69	0.135	0.233	0.486	0.383	0.049	0.127	0.093	0.135	0.772	0.529	0.237	0.526	0.474	-0.815677	-6.92156	2
1905	England/ALDP-A67128/2020	7.68	0.137	0.235	0.48	0.38	0.049	0.123	0.095	0.137	0.769	0.528	0.239	0.529	0.471	-0.131088	-0.653579	0
1906	MW491016.1	7.57	0.137	0.233	0.482	0.381	0.049	0.123	0.097	0.137	0.767	0.529	0.237	0.529	0.471	-3.62491	0.381022	0
1907	OU121498.1	7.57	0.135	0.237	0.48	0.38	0.049	0.123	0.095	0.135	0.77	0.529	0.237	0.533	0.467	0.0714453	0.466086	2
1908	MZ006304.1	7.68	0.137	0.237	0.478	0.378	0.047	0.123	0.095	0.137	0.769	0.526	0.237	0.533	0.467	1.20815	0.63475	0
1909	England/ALDP-12DA1F8/2021	7.68	0.137	0.233	0.482	0.381	0.049	0.123	0.095	0.137	0.769	0.529	0.239	0.529	0.471	-0.671242	-0.590513	0
1910	England/ALDP-130622C/2021	7.57	0.135	0.235	0.482	0.381	0.049	0.123	0.095	0.135	0.77	0.529	0.237	0.531	0.469	-1.02586	-0.693703	2
1911	MW876948.1	7.78	0.139	0.235	0.478	0.378	0.049	0.123	0.095	0.139	0.767	0.526	0.241	0.531	0.469	1.72674	1.92679	1
1912	MZ083768.1	7.68	0.137	0.237	0.478	0.378	0.047	0.123	0.095	0.137	0.769	0.526	0.237	0.531	0.469	0.580721	-0.527895	0
1913	MZ227864.1	7.68	0.137	0.235	0.48	0.381	0.049	0.123	0.095	0.137	0.769	0.528	0.239	0.529	0.471	-0.191121	-0.618239	0
1914	MT843291.1	7.68	0.137	0.237	0.478	0.38	0.047	0.121	0.095	0.137	0.769	0.526	0.237	0.531	0.469	0.487994	0.509062	0
1915	MW725836.1	7.56	0.135	0.237	0.48	0.38	0.049	0.125	0.097	0.135	0.769	0.528	0.235	0.531	0.469	-2.44568	-1.26736	2
1916	OU071758.1	7.68	0.137	0.233	0.482	0.383	0.049	0.123	0.095	0.137	0.769	0.528	0.239	0.529	0.471	-0.721022	-0.580041	0
1917	England/PHWC-4C812B/2021	7.68	0.137	0.235	0.48	0.38	0.049	0.125	0.095	0.137	0.769	0.528	0.239	0.531	0.469	0.469006	-0.45721	0
1918	England/QEUH-119A623/2021	7.67	0.135	0.235	0.482	0.381	0.049	0.125	0.095	0.135	0.77	0.528	0.237	0.529	0.471	-0.944884	-3.111	2
1919	England/CAMB-AAD487/2021	7.68	0.137	0.235	0.48	0.38	0.051	0.123	0.095	0.137	0.769	0.528	0.241	0.533	0.467	1.70987	2.55006	0
1920	England/ALDP-1144EB7/2021	7.68	0.137	0.235	0.48	0.38	0.049	0.123	0.095	0.137	0.769	0.528	0.239	0.531	0.469	0.496343	0.509066	0
1921	MW545244.1	7.68	0.137	0.235	0.48	0.378	0.049	0.125	0.095	0.137	0.769	0.528	0.239	0.528	0.472	-0.352078	-2.27186	0
1922	England/ALDP-141DFB1/2021	7.78	0.137	0.237	0.48	0.38	0.047	0.123	0.093	0.137	0.77	0.526	0.237	0.533	0.467	2.96276	-0.388137	0
1923	MZ341738.1	7.67	0.135	0.237	0.48	0.378	0.049	0.127	0.095	0.135	0.77	0.528	0.237	0.529	0.471	-0.382289	-4.15081	2
1924	England/ALDP-F82D79/2021	7.68	0.137	0.235	0.48	0.38	0.049	0.123	0.095	0.137	0.769	0.529	0.239	0.531	0.469	0.426059	0.569276	0
1925	MW903182.1	7.69	0.139	0.235	0.48	0.38	0.049	0.123	0.095	0.139	0.767	0.528	0.239	0.529	0.471	-0.417115	0.728056	1
1926	England/ALDP-CE1A0B/2020	7.78	0.137	0.233	0.484	0.383	0.049	0.123	0.093	0.137	0.77	0.528	0.239	0.531	0.469	1.78108	-0.510964	0
1927	MW206063.1	7.68	0.137	0.235	0.48	0.38	0.049	0.123	0.095	0.137	0.769	0.528	0.239	0.531	0.469	0.496343	0.509066	0
1928	MW848309.1	7.57	0.137	0.235	0.48	0.38	0.049	0.123	0.097	0.137	0.767	0.528	0.237	0.531	0.469	-2.45732	1.4806	0
1929	OU137002.1	7.68	0.137	0.237	0.48	0.38	0.049	0.125	0.095	0.137	0.769	0.528	0.237	0.529	0.471	-0.405467	-2.0199	0
1930	MZ140568.1	7.68	0.137	0.239	0.476	0.376	0.047	0.123	0.095	0.137	0.769	0.526	0.237	0.533	0.467	1.73805	0.596553	0
1931	MW737421.1	7.89	0.142	0.235	0.478	0.378	0.049	0.123	0.093	0.142	0.765	0.526	0.243	0.529	0.471	3.16854	2.18697	1
1932	England/CAMC-1396661/2021	7.78	0.137	0.235	0.482	0.381	0.049	0.123	0.093	0.137	0.77	0.528	0.239	0.531	0.469	2.31098	-0.549162	0
1933	England/ALDP-1144DE7/2021	7.78	0.137	0.235	0.482	0.381	0.049	0.123	0.093	0.137	0.77	0.528	0.239	0.531	0.469	2.31098	-0.549162	0
1934	England/ALDP-144E342/2021	7.78	0.139	0.235	0.478	0.38	0.049	0.123	0.095	0.139	0.767	0.526	0.241	0.531	0.469	1.60667	1.99747	1
1935	MW897585.1	7.58	0.137	0.237	0.478	0.378	0.049	0.123	0.097	0.137	0.767	0.526	0.237	0.531	0.469	-1.72031	1.29917	0
1936	MW741659.1	7.56	0.135	0.237	0.48	0.378	0.049	0.125	0.095	0.135	0.77	0.529	0.237	0.533	0.467	0.0976264	-0.548055	2
1937	OE995856.1	7.68	0.137	0.237	0.478	0.374	0.049	0.127	0.095	0.137	0.769	0.528	0.239	0.533	0.467	1.83913	-0.440399	0
1938	MW566188.1	7.57	0.137	0.235	0.48	0.38	0.049	0.123	0.097	0.137	0.767	0.528	0.237	0.531	0.469	-2.45732	1.4806	0
1939	England/ALDP-131943F/2021	7.68	0.137	0.235	0.48	0.38	0.049	0.123	0.095	0.137	0.769	0.528	0.239	0.531	0.469	0.496343	0.509066	0
1940	MZ287429.1	7.69	0.137	0.235	0.48	0.38	0.049	0.123	0.095	0.137	0.769	0.526	0.239	0.531	0.469	0.703457	0.365832	0
1941	MW566910.1	7.68	0.137	0.235	0.48	0.38	0.047	0.123	0.095	0.137	0.769	0.528	0.237	0.529	0.471	-0.71718	-1.53193	0
1942	MW778818.1	7.57	0.137	0.233	0.482	0.381	0.049	0.123	0.097	0.137	0.767	0.528	0.237	0.529	0.471	-3.55463	0.320813	0
1943	MZ149981.1	7.69	0.139	0.235	0.478	0.378	0.047	0.123	0.095	0.139	0.767	0.526	0.239	0.528	0.472	-0.399412	-0.49018	1
1944	MW942397.1	7.57	0.137	0.237	0.478	0.378	0.049	0.123	0.097	0.137	0.767	0.526	0.237	0.533	0.467	-1.15942	2.48463	0
1945	MW644059.1	7.68	0.137	0.235	0.48	0.38	0.049	0.123	0.095	0.137	0.769	0.528	0.239	0.531	0.469	0.496343	0.509066	0
1946	OE998450.1	7.68	0.137	0.235	0.48	0.38	0.049	0.123	0.095	0.137	0.769	0.528	0.239	0.531	0.469	0.496343	0.509066	0
1947	MW777035.1	7.78	0.139	0.235	0.48	0.38	0.049	0.123	0.095	0.139	0.767	0.528	0.239	0.529	0.471	0.181796	0.522707	1
1948	MW725814.1	7.68	0.137	0.235	0.48	0.38	0.049	0.123	0.095	0.137	0.769	0.529	0.239	0.529	0.471	-0.201372	-0.59337	0
1949	England/CAMC-A4132E/2020	7.68	0.137	0.235	0.48	0.381	0.049	0.121	0.095	0.137	0.769	0.528	0.239	0.531	0.469	0.463649	1.51068	0
1950	Wales/PHWC-495F0F/2020	7.68	0.137	0.237	0.478	0.378	0.047	0.123	0.095	0.137	0.769	0.526	0.237	0.529	0.471	-0.0467107	-1.69054	0
1951	MW709254.1	7.68	0.137	0.235	0.482	0.381	0.049	0.123	0.095	0.137	0.769	0.528	0.237	0.529	0.471	-0.847999	-1.05077	0
1952	MZ181951.1	7.68	0.137	0.235	0.48	0.381	0.049	0.123	0.095	0.137	0.769	0.528	0.239	0.533	0.467	1.06374	1.70705	0
1953	England/ALDP-10B6349/2021	7.68	0.137	0.235	0.48	0.38	0.049	0.123	0.095	0.137	0.769	0.529	0.239	0.531	0.469	0.426059	0.569276	0
1954	MW640024.1	7.57	0.137	0.235	0.48	0.38	0.049	0.123	0.097	0.137	0.767	0.526	0.237	0.531	0.469	-2.31676	1.36018	0
1955	MZ288430.1	7.78	0.137	0.237	0.48	0.38	0.049	0.125	0.093	0.137	0.77	0.528	0.239	0.529	0.471	2.12608	-2.68094	0
1956	England/ALDP-4A9B31/2020	7.68	0.137	0.237	0.478	0.378	0.049	0.123	0.095	0.137	0.769	0.526	0.239	0.529	0.471	0.539381	-0.812195	0
1957	England/PHESW-YYBNR64/2021	7.68	0.137	0.235	0.48	0.38	0.049	0.123	0.095	0.137	0.769	0.528	0.239	0.531	0.469	0.496343	0.509066	0
1958	England/ALDP-B5CFFE/2020	7.45	0.135	0.235	0.48	0.38	0.049	0.123	0.097	0.135	0.769	0.528	0.237	0.531	0.469	-2.9033	0.349949	2
1959	England/ALDP-11824CA/2021	7.68	0.137	0.235	0.48	0.38	0.049	0.123	0.095	0.137	0.769	0.528	0.239	0.533	0.467	1.12378	1.67171	0
1960	MW643478.1	7.68	0.137	0.235	0.48	0.38	0.049	0.123	0.095	0.137	0.769	0.528	0.239	0.531	0.469	0.496343	0.509066	0
1961	MZ185685.1	7.68	0.137	0.235	0.48	0.38	0.049	0.123	0.095	0.137	0.769	0.528	0.239	0.531	0.469	0.496343	0.509066	0
1962	England/ALDP-16221EE/2021	7.68	0.137	0.237	0.478	0.378	0.049	0.123	0.095	0.137	0.769	0.528	0.239	0.531	0.469	1.02624	0.470869	0
1963	OU075079.1	7.68	0.137	0.237	0.478	0.38	0.047	0.123	0.095	0.137	0.769	0.526	0.237	0.531	0.469	0.460657	-0.457214	0
1964	OA969485.1	7.57	0.135	0.237	0.48	0.38	0.047	0.123	0.095	0.135	0.77	0.528	0.235	0.531	0.469	-1.07179	-1.63512	2
1965	England/CAMC-121656D/2021	7.78	0.137	0.235	0.482	0.381	0.049	0.123	0.093	0.137	0.77	0.528	0.239	0.531	0.469	2.31098	-0.549162	0
1966	MW586787.1	7.67	0.137	0.239	0.476	0.376	0.049	0.123	0.095	0.137	0.769	0.528	0.239	0.531	0.469	1.4896	0.455488	0
1967	England/ALDP-141E5AF/2021	7.68	0.137	0.237	0.478	0.378	0.047	0.123	0.095	0.137	0.769	0.526	0.237	0.531	0.469	0.580721	-0.527895	0
1968	MW521730.1	7.68	0.137	0.233	0.482	0.38	0.049	0.125	0.095	0.137	0.769	0.528	0.239	0.529	0.471	-0.568263	-1.65234	0
1969	OD940035.1	7.78	0.137	0.239	0.478	0.378	0.047	0.125	0.093	0.137	0.77	0.526	0.237	0.529	0.471	2.21046	-3.7179	0
1970	England/MILK-EC0F6B/2021	7.57	0.135	0.235	0.482	0.381	0.049	0.123	0.095	0.135	0.77	0.528	0.237	0.533	0.467	-0.32814	0.408734	2
1971	MW850958.1	7.44	0.135	0.237	0.48	0.378	0.049	0.125	0.097	0.135	0.769	0.529	0.235	0.533	0.467	-2.56701	0.158614	2
1972	MT520307.1	7.68	0.137	0.237	0.478	0.38	0.049	0.121	0.095	0.137	0.769	0.526	0.239	0.531	0.469	1.07409	1.38741	0
1973	England/ALDP-9CCD79/2020	7.68	0.137	0.237	0.478	0.378	0.049	0.123	0.095	0.137	0.769	0.526	0.239	0.531	0.469	1.16681	0.350451	0
1974	MW640582.1	7.57	0.137	0.231	0.484	0.383	0.049	0.123	0.097	0.137	0.767	0.528	0.237	0.529	0.471	-4.08453	0.359011	0
1975	England/PHEC-30486B/2021	7.57	0.135	0.233	0.482	0.381	0.049	0.123	0.095	0.135	0.77	0.528	0.239	0.531	0.469	-0.708531	-0.353863	2
1976	MW778028.1	7.68	0.137	0.237	0.478	0.378	0.047	0.123	0.095	0.137	0.769	0.526	0.237	0.531	0.469	0.580721	-0.527895	0
1977	MW778360.1	7.57	0.137	0.237	0.48	0.378	0.049	0.125	0.097	0.137	0.767	0.528	0.235	0.531	0.469	-2.61164	0.0435963	0
1978	MW923044.1	7.67	0.135	0.235	0.482	0.381	0.049	0.125	0.095	0.135	0.77	0.528	0.237	0.529	0.471	-0.944884	-3.111	2
1979	MW035936.1	7.45	0.135	0.235	0.48	0.38	0.049	0.123	0.097	0.135	0.769	0.528	0.237	0.531	0.469	-2.9033	0.349949	2
1980	MW699747.1	7.68	0.137	0.237	0.48	0.38	0.049	0.125	0.095	0.137	0.769	0.528	0.237	0.529	0.471	-0.405467	-2.0199	0
1981	MW933061.1	7.78	0.139	0.233	0.48	0.38	0.049	0.123	0.095	0.139	0.767	0.528	0.241	0.531	0.469	1.05627	2.0854	1
1982	MW707102.1	7.56	0.135	0.235	0.482	0.381	0.049	0.125	0.097	0.135	0.769	0.528	0.235	0.529	0.471	-3.54298	-2.42715	2
1983	England/CAMC-1063B52/2021	7.78	0.137	0.237	0.48	0.38	0.047	0.123	0.093	0.137	0.77	0.526	0.237	0.531	0.469	2.33533	-1.55078	0
1984	MZ069291.1	7.68	0.137	0.237	0.478	0.376	0.047	0.125	0.095	0.137	0.769	0.528	0.237	0.531	0.469	0.53288	-1.44443	0
1985	MW942890.1	7.58	0.139	0.235	0.48	0.38	0.049	0.123	0.097	0.139	0.765	0.528	0.237	0.529	0.471	-3.37078	1.69959	1
1986	OU076677.1	7.78	0.137	0.237	0.48	0.381	0.049	0.123	0.093	0.137	0.77	0.529	0.239	0.531	0.469	2.65053	-0.456469	0
1987	England/MILK-154EAF1/2021	7.68	0.137	0.235	0.48	0.38	0.049	0.123	0.095	0.137	0.769	0.528	0.239	0.531	0.469	0.496343	0.509066	0
1988	MW454457.1	7.56	0.135	0.237	0.48	0.38	0.049	0.125	0.097	0.135	0.769	0.528	0.235	0.531	0.469	-2.44568	-1.26736	2
1989	England/ALDP-115CB6A/2021	7.78	0.137	0.237	0.48	0.38	0.049	0.125	0.093	0.137	0.77	0.528	0.239	0.529	0.471	2.12608	-2.68094	0
1990	OU075841.1	7.67	0.135	0.239	0.478	0.378	0.049	0.125	0.095	0.135	0.77	0.526	0.237	0.531	0.469	0.822886	-2.10983	2
1991	England/QEUH-120D639/2021	7.78	0.137	0.233	0.484	0.383	0.049	0.123	0.093	0.137	0.77	0.528	0.239	0.531	0.469	1.78108	-0.510964	0
1992	MW566235.1	7.57	0.137	0.235	0.48	0.378	0.049	0.125	0.097	0.137	0.767	0.528	0.237	0.529	0.471	-2.99203	-0.719001	0
1993	England/BIRM-5E2D0/2020	7.68	0.137	0.235	0.48	0.378	0.049	0.123	0.095	0.137	0.769	0.528	0.239	0.531	0.469	0.616408	0.438385	0
1994	MW731420.1	7.68	0.137	0.235	0.48	0.38	0.049	0.123	0.095	0.137	0.769	0.528	0.239	0.531	0.469	0.496343	0.509066	0
1995	MT831806.1	7.78	0.139	0.235	0.478	0.378	0.049	0.123	0.095	0.139	0.767	0.526	0.241	0.531	0.469	1.72674	1.92679	1
1996	England/CAMC-1272365/2021	7.68	0.137	0.235	0.48	0.38	0.049	0.123	0.095	0.137	0.769	0.528	0.239	0.529	0.471	-0.131088	-0.653579	0
1997	MW640565.1	7.45	0.135	0.233	0.482	0.381	0.049	0.123	0.097	0.135	0.769	0.528	0.237	0.529	0.471	-4.0006	-0.80984	2
1998	Northern_Ireland/PHEC-L308LC4D/2021	7.68	0.137	0.235	0.48	0.38	0.049	0.123	0.095	0.137	0.769	0.528	0.239	0.528	0.472	-0.444804	-1.2349	0
1999	England/ALDP-1187D9D/2021	7.68	0.137	0.237	0.478	0.378	0.049	0.123	0.095	0.137	0.769	0.528	0.239	0.531	0.469	1.02624	0.470869	0
2000	MZ280972.1	7.68	0.137	0.235	0.48	0.378	0.049	0.125	0.095	0.137	0.769	0.528	0.239	0.528	0.472	-0.352078	-2.27186	0
2001	MW992425.1	7.78	0.137	0.237	0.48	0.38	0.047	0.123	0.093	0.137	0.77	0.526	0.237	0.531	0.469	2.33533	-1.55078	0
2002	England/QEUH-96AFFF/2020	7.68	0.139	0.235	0.478	0.38	0.049	0.121	0.095	0.139	0.767	0.526	0.241	0.533	0.467	1.59599	4.35455	1
2003	MW858628.1	7.68	0.137	0.233	0.482	0.381	0.049	0.123	0.095	0.137	0.769	0.528	0.239	0.529	0.471	-0.600958	-0.650722	0
2004	MW792889.1	7.45	0.135	0.233	0.482	0.381	0.049	0.123	0.097	0.135	0.769	0.528	0.237	0.531	0.469	-3.37317	0.352806	2
2005	MZ084013.1	7.68	0.137	0.237	0.478	0.38	0.047	0.123	0.095	0.137	0.769	0.526	0.237	0.531	0.469	0.460657	-0.457214	0
2006	MZ235835.1	7.88	0.139	0.235	0.48	0.378	0.049	0.125	0.093	0.139	0.769	0.528	0.241	0.531	0.469	3.78908	-0.300324	1
2007	England/MILK-11D7FD4/2021	7.68	0.137	0.235	0.48	0.38	0.047	0.123	0.095	0.137	0.769	0.526	0.237	0.529	0.471	-0.576612	-1.65234	0
2008	OD915808.1	7.67	0.137	0.235	0.48	0.38	0.049	0.123	0.095	0.137	0.769	0.529	0.239	0.529	0.471	-0.267918	-0.570554	0
2009	England/ALDP-1589F19/2021	7.78	0.137	0.235	0.482	0.381	0.049	0.123	0.093	0.137	0.77	0.529	0.239	0.533	0.467	2.86813	0.673693	0
2010	England/ALDP-13246C2/2021	7.68	0.137	0.235	0.48	0.38	0.049	0.123	0.095	0.137	0.769	0.528	0.239	0.531	0.469	0.496343	0.509066	0
2011	England/ALDP-15DA4B0/2021	7.68	0.137	0.235	0.48	0.378	0.049	0.125	0.095	0.137	0.769	0.528	0.239	0.531	0.469	0.58907	-0.527891	0
2012	England/LOND-128EA61/2021	7.68	0.137	0.233	0.482	0.381	0.049	0.123	0.095	0.137	0.769	0.528	0.239	0.531	0.469	0.0264743	0.511923	0
2013	MZ293970.1	7.68	0.135	0.237	0.478	0.378	0.047	0.123	0.095	0.135	0.77	0.526	0.237	0.533	0.467	1.20515	-0.482018	2
2014	England/HSLL-17C249B/2021	7.68	0.137	0.233	0.482	0.381	0.049	0.123	0.095	0.137	0.769	0.528	0.239	0.531	0.469	0.0264743	0.511923	0
2015	MZ164688.1	7.57	0.137	0.233	0.482	0.383	0.049	0.123	0.095	0.137	0.769	0.528	0.239	0.531	0.469	-0.825592	0.833586	0
2016	OU120936.1	7.68	0.137	0.239	0.476	0.378	0.047	0.121	0.095	0.137	0.769	0.524	0.237	0.533	0.467	1.7859	1.51309	0
2017	MW804978.1	7.57	0.137	0.235	0.48	0.376	0.049	0.127	0.097	0.137	0.767	0.528	0.237	0.531	0.469	-2.27187	-0.593312	0
2018	MZ003324.1	7.68	0.137	0.237	0.478	0.38	0.047	0.123	0.095	0.137	0.769	0.526	0.237	0.531	0.469	0.460657	-0.457214	0
2019	MW780327.1	7.57	0.137	0.235	0.48	0.381	0.049	0.123	0.097	0.137	0.767	0.528	0.237	0.533	0.467	-1.88992	2.67859	0
2020	England/ALDP-1652DE1/2021	7.69	0.139	0.233	0.48	0.38	0.049	0.123	0.095	0.139	0.767	0.528	0.241	0.531	0.469	0.457358	2.29075	1
2021	England/ALDP-DB199D/2020	7.78	0.137	0.235	0.482	0.381	0.049	0.123	0.093	0.137	0.77	0.528	0.239	0.533	0.467	2.93841	0.613484	0
2022	OU147010.1	7.79	0.139	0.237	0.478	0.378	0.047	0.125	0.093	0.139	0.769	0.526	0.239	0.529	0.471	2.52705	-2.2239	1
2023	England/ALDP-15EF02D/2021	7.68	0.137	0.233	0.48	0.38	0.049	0.123	0.095	0.137	0.769	0.526	0.241	0.531	0.469	0.883952	0.788697	0
2024	England/BRIS-13473A/2020	7.67	0.137	0.237	0.478	0.378	0.049	0.123	0.095	0.137	0.769	0.526	0.239	0.531	0.469	1.10027	0.373268	0
2025	England/MILK-177F284/2021	7.68	0.137	0.235	0.48	0.38	0.049	0.121	0.095	0.137	0.769	0.529	0.239	0.533	0.467	1.08083	2.6982	0
2026	England/MILK-168EDBF/2021	7.68	0.137	0.233	0.48	0.38	0.047	0.123	0.095	0.137	0.769	0.526	0.239	0.529	0.471	-0.329571	-1.25229	0
2027	OU129139.1	7.68	0.139	0.235	0.478	0.38	0.047	0.123	0.095	0.139	0.767	0.526	0.239	0.529	0.471	-0.272306	0.18464	1
2028	England/CAMC-133BF90/2021	7.68	0.137	0.233	0.482	0.381	0.049	0.123	0.095	0.137	0.769	0.528	0.239	0.529	0.471	-0.600958	-0.650722	0
2029	NMDC60013244	7.68	0.137	0.233	0.482	0.381	0.051	0.123	0.095	0.137	0.769	0.529	0.241	0.533	0.467	1.16971	2.61312	0
2030	MZ202377.1	7.68	0.137	0.235	0.48	0.381	0.049	0.123	0.095	0.137	0.769	0.528	0.239	0.529	0.471	-0.191121	-0.618239	0
2031	England/ALDP-10049A4/2021	7.68	0.137	0.235	0.48	0.381	0.049	0.123	0.095	0.137	0.769	0.528	0.239	0.531	0.469	0.436311	0.544407	0
2032	England/ALDP-B237BC/2020	7.7	0.139	0.233	0.48	0.381	0.049	0.123	0.095	0.139	0.767	0.526	0.241	0.531	0.469	0.60444	2.18286	1
2033	MW636711.1	7.68	0.137	0.235	0.48	0.381	0.047	0.123	0.095	0.137	0.769	0.528	0.237	0.529	0.471	-0.777212	-1.49659	0
2034	OU143217.1	7.67	0.135	0.237	0.48	0.38	0.049	0.125	0.095	0.135	0.77	0.528	0.237	0.531	0.469	0.152417	-1.95121	2
2035	England/ALDP-12C2C7A/2021	7.68	0.137	0.235	0.48	0.38	0.049	0.123	0.095	0.137	0.769	0.528	0.239	0.533	0.467	1.12378	1.67171	0
2036	England/ALDP-1368774/2021	7.68	0.137	0.235	0.48	0.38	0.049	0.123	0.095	0.137	0.769	0.528	0.239	0.531	0.469	0.496343	0.509066	0
2037	England/ALDP-10916C3/2021	7.68	0.137	0.235	0.48	0.381	0.049	0.123	0.095	0.137	0.769	0.528	0.239	0.531	0.469	0.436311	0.544407	0
2038	MW644459.1	7.78	0.137	0.237	0.48	0.38	0.049	0.125	0.093	0.137	0.77	0.528	0.239	0.529	0.471	2.12608	-2.68094	0
2039	England/QEUH-1370C98/2021	7.78	0.137	0.235	0.482	0.381	0.049	0.123	0.093	0.137	0.77	0.528	0.239	0.531	0.469	2.31098	-0.549162	0
2040	England/ALDP-109DB6E/2021	7.68	0.137	0.235	0.48	0.38	0.049	0.123	0.095	0.137	0.769	0.528	0.239	0.529	0.471	-0.131088	-0.653579	0
2041	OU079841.1	7.97	0.139	0.237	0.48	0.38	0.049	0.125	0.091	0.139	0.77	0.528	0.241	0.529	0.471	5.25954	-2.43056	1
2042	England/ALDP-10067D5/2021	7.57	0.135	0.235	0.48	0.38	0.049	0.123	0.095	0.135	0.77	0.528	0.239	0.533	0.467	0.38877	0.805926	2
2043	England/ALDP-13BA175/2021	7.68	0.137	0.237	0.478	0.38	0.049	0.121	0.095	0.137	0.769	0.526	0.239	0.533	0.467	1.70152	2.55005	0
2044	MW944304.1	7.57	0.137	0.231	0.484	0.383	0.049	0.123	0.097	0.137	0.767	0.528	0.237	0.528	0.472	-4.39824	-0.222312	0
2045	MW776975.1	7.68	0.137	0.235	0.482	0.381	0.047	0.123	0.095	0.137	0.769	0.529	0.235	0.529	0.471	-1.50437	-1.86891	0
2046	MW636704.1	7.57	0.137	0.235	0.48	0.38	0.049	0.123	0.097	0.137	0.767	0.528	0.237	0.531	0.469	-2.45732	1.4806	0
2047	England/ALDP-15E56AD/2021	7.68	0.137	0.237	0.478	0.378	0.049	0.123	0.095	0.137	0.769	0.526	0.239	0.531	0.469	1.16681	0.350451	0
2048	MW638940.1	7.68	0.137	0.235	0.48	0.38	0.049	0.123	0.095	0.137	0.769	0.528	0.239	0.531	0.469	0.496343	0.509066	0
2049	England/MILK-12BCDF8/2021	7.68	0.137	0.235	0.48	0.38	0.049	0.123	0.095	0.137	0.769	0.528	0.239	0.531	0.469	0.496343	0.509066	0
2050	England/ALDP-CE2FA1/2020	7.68	0.137	0.235	0.48	0.378	0.047	0.125	0.095	0.137	0.769	0.528	0.237	0.528	0.472	-0.938169	-3.15021	0
2051	England/PHWC-4CA271/2021	7.68	0.137	0.235	0.48	0.38	0.049	0.123	0.095	0.137	0.769	0.528	0.239	0.533	0.467	1.12378	1.67171	0
2052	England/MILK-481355/2020	7.68	0.137	0.235	0.48	0.38	0.049	0.123	0.095	0.137	0.769	0.528	0.239	0.531	0.469	0.496343	0.509066	0
2053	England/QEUH-14DAFA1/2021	7.68	0.137	0.233	0.482	0.381	0.049	0.123	0.095	0.137	0.769	0.528	0.239	0.529	0.471	-0.600958	-0.650722	0
2054	England/ALDP-C57F10/2020	7.67	0.137	0.235	0.48	0.38	0.049	0.121	0.095	0.137	0.769	0.529	0.239	0.533	0.467	1.01428	2.72101	0
2055	England/ALDP-1571819/2021	7.68	0.137	0.233	0.482	0.381	0.049	0.123	0.095	0.137	0.769	0.529	0.239	0.529	0.471	-0.671242	-0.590513	0
2056	MW673333.1	7.68	0.139	0.233	0.48	0.38	0.049	0.123	0.097	0.139	0.765	0.528	0.239	0.529	0.471	-2.45828	1.87148	1
2057	England/QEUH-BF1975/2020	7.68	0.137	0.235	0.48	0.38	0.049	0.123	0.095	0.137	0.769	0.528	0.239	0.529	0.471	-0.131088	-0.653579	0
2058	England/QEUH-BCCB5F/2020	7.68	0.137	0.237	0.478	0.378	0.049	0.123	0.095	0.137	0.769	0.526	0.239	0.533	0.467	1.79424	1.5131	0
2059	OU075318.1	7.68	0.137	0.237	0.478	0.378	0.049	0.123	0.095	0.137	0.769	0.528	0.239	0.533	0.467	1.65368	1.63351	0
2060	MW668505.1	7.56	0.135	0.237	0.48	0.38	0.049	0.123	0.095	0.135	0.77	0.529	0.237	0.535	0.465	0.632331	1.65155	2
2061	MW805152.1	7.68	0.137	0.233	0.482	0.381	0.049	0.123	0.095	0.137	0.769	0.528	0.239	0.531	0.469	0.0264743	0.511923	0
2062	MZ025685.1	7.67	0.135	0.237	0.48	0.381	0.049	0.123	0.095	0.135	0.77	0.528	0.237	0.531	0.469	0.119722	-0.949594	2
2063	England/RAND-12BF50C/2021	7.57	0.135	0.237	0.48	0.38	0.049	0.123	0.095	0.135	0.77	0.528	0.237	0.531	0.469	-0.485703	-0.756769	2
2064	England/CAMC-B07E5F/2020	7.57	0.135	0.235	0.48	0.381	0.049	0.123	0.095	0.135	0.77	0.528	0.239	0.533	0.467	0.328738	0.841266	2
2065	OE998712.1	7.78	0.139	0.235	0.48	0.38	0.049	0.123	0.095	0.139	0.767	0.528	0.239	0.529	0.471	0.181796	0.522707	1
2066	Scotland/QEUH-1481817/2021	7.78	0.137	0.235	0.482	0.381	0.047	0.123	0.093	0.137	0.77	0.528	0.237	0.531	0.469	1.72489	-1.42751	0
2067	MW724494.1	7.68	0.137	0.235	0.48	0.38	0.049	0.123	0.095	0.137	0.769	0.528	0.239	0.531	0.469	0.496343	0.509066	0
2068	OU015029.1	7.78	0.137	0.237	0.48	0.38	0.049	0.125	0.093	0.137	0.77	0.528	0.239	0.528	0.472	1.81236	-3.26226	0
2069	MW741944.1	7.57	0.137	0.233	0.482	0.383	0.047	0.123	0.097	0.137	0.767	0.528	0.235	0.529	0.471	-4.26078	-0.486852	0
2070	MZ164479.1	7.68	0.137	0.233	0.48	0.38	0.049	0.123	0.095	0.137	0.769	0.526	0.241	0.531	0.469	0.883952	0.788697	0
2071	MZ284459.1	7.68	0.137	0.235	0.48	0.381	0.049	0.123	0.095	0.137	0.769	0.528	0.239	0.529	0.471	-0.191121	-0.618239	0
2072	England/ALDP-1150191/2021	7.68	0.137	0.235	0.48	0.38	0.049	0.123	0.095	0.137	0.769	0.528	0.239	0.529	0.471	-0.131088	-0.653579	0
2073	MZ160353.1	7.68	0.137	0.235	0.48	0.383	0.049	0.123	0.095	0.137	0.769	0.528	0.239	0.531	0.469	0.316247	0.615088	0
2074	OU100111.1	7.68	0.137	0.237	0.478	0.378	0.047	0.123	0.095	0.137	0.769	0.528	0.237	0.531	0.469	0.440153	-0.407477	0
2075	England/ALDP-1791E79/2021	7.67	0.137	0.237	0.478	0.378	0.049	0.123	0.095	0.137	0.769	0.529	0.239	0.531	0.469	0.889415	0.553895	0
2076	MW001915.1	7.68	0.137	0.237	0.478	0.378	0.047	0.123	0.095	0.137	0.769	0.526	0.237	0.529	0.471	-0.0467107	-1.69054	0
2077	MZ156753.1	7.58	0.137	0.233	0.482	0.38	0.049	0.125	0.097	0.137	0.767	0.528	0.237	0.529	0.471	-3.45538	-0.70362	0
2078	MZ010696.1	7.68	0.137	0.237	0.478	0.38	0.049	0.123	0.095	0.137	0.769	0.528	0.239	0.531	0.469	0.90618	0.54155	0
2079	England/ALDP-1423A20/2021	7.78	0.137	0.235	0.482	0.381	0.049	0.123	0.093	0.137	0.77	0.528	0.239	0.531	0.469	2.31098	-0.549162	0
2080	England/QEUH-A8BD57/2020	7.68	0.137	0.231	0.484	0.383	0.049	0.123	0.095	0.137	0.769	0.529	0.239	0.528	0.472	-1.51486	-1.13364	0
2081	MZ069737.1	7.68	0.137	0.233	0.482	0.383	0.049	0.123	0.095	0.137	0.769	0.528	0.239	0.529	0.471	-0.721022	-0.580041	0
2082	OU124563.1	7.68	0.137	0.239	0.476	0.376	0.046	0.123	0.095	0.137	0.769	0.526	0.235	0.531	0.469	0.570682	-1.14939	0
2083	MW771889.1	7.67	0.137	0.237	0.478	0.378	0.047	0.123	0.095	0.137	0.769	0.528	0.237	0.531	0.469	0.373607	-0.384661	0
2084	MW890550.1	7.57	0.137	0.235	0.48	0.38	0.049	0.123	0.097	0.137	0.767	0.526	0.237	0.529	0.471	-2.94419	0.197538	0
2085	England/QEUH-1237DAA/2021	7.68	0.137	0.233	0.482	0.381	0.049	0.123	0.095	0.137	0.769	0.528	0.239	0.531	0.469	0.0264743	0.511923	0
2086	England/MILK-151DC6E/2021	7.68	0.137	0.235	0.48	0.38	0.049	0.123	0.095	0.137	0.769	0.528	0.239	0.531	0.469	0.496343	0.509066	0
2087	MW731215.1	7.46	0.137	0.235	0.48	0.38	0.049	0.123	0.097	0.137	0.767	0.528	0.237	0.531	0.469	-3.18933	1.73158	0
2088	MW986440.1	7.68	0.137	0.237	0.48	0.38	0.049	0.123	0.095	0.137	0.769	0.528	0.237	0.531	0.469	0.249302	0.109018	0
2089	England/MILK-ACC26A/2020	7.68	0.137	0.237	0.48	0.38	0.049	0.123	0.095	0.137	0.769	0.528	0.237	0.531	0.469	0.249302	0.109018	0
2090	England/CAMC-11E933D/2021	7.78	0.137	0.235	0.482	0.381	0.047	0.123	0.093	0.137	0.77	0.528	0.237	0.531	0.469	1.72489	-1.42751	0
2091	England/LOND-126034C/2020	7.68	0.137	0.237	0.48	0.38	0.049	0.123	0.095	0.137	0.769	0.528	0.237	0.531	0.469	0.249302	0.109018	0
2092	MZ244709.1	7.68	0.137	0.235	0.48	0.38	0.049	0.123	0.095	0.137	0.769	0.528	0.239	0.529	0.471	-0.131088	-0.653579	0
2093	OE996109.1	7.68	0.137	0.235	0.48	0.381	0.049	0.123	0.095	0.137	0.769	0.528	0.239	0.529	0.471	-0.191121	-0.618239	0
2094	MW681357.1	7.57	0.137	0.235	0.48	0.38	0.049	0.123	0.097	0.137	0.767	0.528	0.237	0.531	0.469	-2.45732	1.4806	0
2095	MW777500.1	7.68	0.137	0.237	0.48	0.38	0.049	0.123	0.095	0.137	0.769	0.528	0.237	0.529	0.471	-0.37813	-1.05363	0
2096	England/MILK-177A6BA/2021	7.68	0.137	0.235	0.48	0.38	0.049	0.123	0.095	0.137	0.769	0.528	0.239	0.533	0.467	1.12378	1.67171	0
2097	England/PLYM-17BA760/2021	7.68	0.137	0.237	0.478	0.378	0.047	0.123	0.095	0.137	0.769	0.526	0.237	0.531	0.469	0.580721	-0.527895	0
2098	England/QEUH-9B8763/2020	7.67	0.135	0.237	0.48	0.381	0.049	0.125	0.095	0.135	0.77	0.528	0.237	0.531	0.469	0.0923844	-1.91587	2
2099	England/ALDP-144AAF6/2021	7.68	0.137	0.235	0.48	0.38	0.049	0.123	0.095	0.137	0.769	0.528	0.239	0.531	0.469	0.496343	0.509066	0
2100	England/ALDP-149CE17/2021	7.68	0.137	0.235	0.48	0.38	0.049	0.123	0.095	0.137	0.769	0.528	0.239	0.531	0.469	0.496343	0.509066	0
2101	MW734943.1	7.57	0.137	0.237	0.48	0.378	0.049	0.125	0.097	0.137	0.767	0.529	0.235	0.531	0.469	-2.68192	0.103805	0
2102	England/ALDP-EE0BDA/2021	7.68	0.137	0.235	0.48	0.38	0.047	0.123	0.095	0.137	0.769	0.526	0.237	0.529	0.471	-0.576612	-1.65234	0
2103	MZ380247.1	7.57	0.135	0.235	0.48	0.383	0.049	0.121	0.095	0.135	0.77	0.528	0.239	0.533	0.467	0.236011	1.87822	2
2104	MW586311.1	7.57	0.137	0.235	0.48	0.38	0.047	0.123	0.097	0.137	0.767	0.528	0.235	0.529	0.471	-3.67085	-0.56039	0
2105	MW406501.1	7.45	0.135	0.235	0.48	0.38	0.049	0.123	0.097	0.135	0.769	0.528	0.237	0.533	0.467	-2.27587	1.51259	2
2106	OD999554.1	7.68	0.137	0.235	0.48	0.38	0.049	0.123	0.095	0.137	0.769	0.526	0.239	0.531	0.469	0.636911	0.388648	0
2107	FR990468.1	7.68	0.137	0.237	0.48	0.38	0.049	0.123	0.095	0.137	0.769	0.528	0.237	0.531	0.469	0.249302	0.109018	0
2108	MW963722.1	7.68	0.137	0.235	0.48	0.38	0.047	0.123	0.095	0.137	0.769	0.526	0.237	0.529	0.471	-0.576612	-1.65234	0
2109	Scotland/EDB14779/2021	7.68	0.137	0.235	0.48	0.38	0.047	0.123	0.095	0.137	0.769	0.528	0.237	0.531	0.469	-0.0897482	-0.36928	0
2110	MZ254020.1	7.68	0.137	0.237	0.478	0.378	0.047	0.125	0.095	0.137	0.769	0.526	0.237	0.529	0.471	-0.0740483	-2.65682	0
2111	OU095185.1	7.68	0.137	0.231	0.484	0.383	0.049	0.123	0.095	0.137	0.769	0.528	0.239	0.528	0.472	-1.44457	-1.19385	0
2112	England/QEUH-B9FAEF/2020	7.68	0.137	0.235	0.48	0.38	0.049	0.123	0.095	0.137	0.769	0.528	0.239	0.533	0.467	1.12378	1.67171	0
2113	MW634278.1	7.68	0.137	0.235	0.48	0.38	0.049	0.123	0.095	0.137	0.769	0.528	0.239	0.529	0.471	-0.131088	-0.653579	0
2114	OD999911.1	7.68	0.137	0.233	0.482	0.381	0.047	0.123	0.095	0.137	0.769	0.528	0.237	0.529	0.471	-1.18705	-1.52907	0
2115	England/ALDP-141A86E/2021	7.67	0.135	0.237	0.48	0.38	0.049	0.125	0.095	0.135	0.77	0.528	0.237	0.531	0.469	0.152417	-1.95121	2
2116	MW422123.1	7.79	0.139	0.235	0.48	0.38	0.049	0.125	0.093	0.139	0.769	0.528	0.241	0.529	0.471	2.44267	-1.18694	1
2117	OU036866.1	7.68	0.137	0.235	0.48	0.38	0.049	0.123	0.095	0.137	0.769	0.528	0.239	0.531	0.469	0.496343	0.509066	0
2118	England/NORT-1BC7438/2021	7.78	0.137	0.237	0.48	0.38	0.049	0.125	0.093	0.137	0.77	0.528	0.239	0.529	0.471	2.12608	-2.68094	0
2119	England/CAMC-A58B59/2020	7.68	0.137	0.237	0.478	0.378	0.049	0.123	0.095	0.137	0.769	0.528	0.239	0.533	0.467	1.65368	1.63351	0
2120	England/PHEC-3002BC/2021	7.78	0.137	0.235	0.482	0.381	0.049	0.123	0.093	0.137	0.77	0.529	0.239	0.533	0.467	2.86813	0.673693	0
2121	England/MILK-9F0ADF/2020	7.69	0.139	0.235	0.478	0.378	0.049	0.123	0.095	0.139	0.767	0.528	0.241	0.531	0.469	0.98726	2.25255	1
2122	MW064474.1	7.68	0.137	0.235	0.48	0.38	0.049	0.125	0.095	0.137	0.769	0.528	0.239	0.529	0.471	-0.158426	-1.61986	0
2123	England/ALDP-A6C4C0/2020	7.68	0.137	0.237	0.48	0.38	0.049	0.123	0.095	0.137	0.769	0.528	0.237	0.531	0.469	0.249302	0.109018	0
2124	England/MILK-159FF5C/2021	7.56	0.135	0.239	0.478	0.378	0.049	0.123	0.095	0.135	0.77	0.529	0.237	0.535	0.465	1.16223	1.61335	2
2125	England/PORT-1E79793/2021	7.67	0.137	0.235	0.48	0.38	0.049	0.123	0.095	0.137	0.769	0.529	0.239	0.529	0.471	-0.267918	-0.570554	0
2126	MW486398.1	7.57	0.137	0.233	0.482	0.381	0.049	0.123	0.097	0.137	0.767	0.528	0.237	0.529	0.471	-3.55463	0.320813	0
2127	MW941090.1	7.78	0.137	0.233	0.482	0.381	0.049	0.123	0.093	0.137	0.77	0.526	0.241	0.531	0.469	2.69859	-0.269531	0
2128	MW942046.1	7.68	0.139	0.235	0.478	0.378	0.047	0.123	0.097	0.139	0.765	0.526	0.237	0.529	0.471	-2.37391	0.834513	1
2129	MW700566.1	7.57	0.137	0.235	0.48	0.381	0.049	0.123	0.097	0.137	0.767	0.528	0.237	0.531	0.469	-2.51736	1.51594	0
2130	MT326032.1	7.68	0.137	0.235	0.48	0.38	0.049	0.123	0.095	0.137	0.769	0.529	0.239	0.531	0.469	0.426059	0.569276	0
2131	OU071707.1	7.68	0.137	0.237	0.478	0.38	0.049	0.123	0.095	0.137	0.769	0.526	0.239	0.533	0.467	1.67418	1.58378	0
2132	England/ALDP-1655F8E/2021	7.68	0.137	0.235	0.48	0.38	0.049	0.123	0.095	0.137	0.769	0.528	0.239	0.531	0.469	0.496343	0.509066	0
2133	MT451834.1	7.68	0.137	0.235	0.48	0.381	0.049	0.121	0.095	0.137	0.769	0.528	0.239	0.531	0.469	0.463649	1.51068	0
2134	England/CAMC-115F60C/2021	7.78	0.137	0.235	0.482	0.381	0.049	0.123	0.093	0.137	0.77	0.528	0.239	0.535	0.465	3.56584	1.77613	0
2135	MW617733.1	7.57	0.137	0.233	0.48	0.38	0.049	0.123	0.097	0.137	0.767	0.526	0.239	0.531	0.469	-2.06972	1.76023	0
2136	MW697974.1	7.46	0.137	0.235	0.48	0.38	0.049	0.123	0.097	0.137	0.767	0.528	0.237	0.531	0.469	-3.18933	1.73158	0
2137	England/ALDP-14D3B1D/2021	7.69	0.139	0.235	0.478	0.378	0.047	0.123	0.095	0.139	0.767	0.526	0.239	0.529	0.471	-0.0856958	0.0911428	1
2138	MZ009529.1	7.56	0.133	0.237	0.482	0.381	0.049	0.123	0.095	0.133	0.772	0.529	0.235	0.531	0.469	-0.986871	-2.47539	2
2139	MW796198.1	7.57	0.137	0.237	0.478	0.38	0.049	0.123	0.097	0.137	0.767	0.528	0.237	0.533	0.467	-1.42006	2.67573	0
2140	England/MILK-B8F833/2020	7.78	0.137	0.237	0.48	0.38	0.049	0.125	0.093	0.137	0.77	0.528	0.239	0.529	0.471	2.12608	-2.68094	0
2141	England/ALDP-1304FBE/2021	7.78	0.137	0.235	0.482	0.383	0.049	0.123	0.093	0.137	0.77	0.528	0.239	0.533	0.467	2.81835	0.684165	0
2142	England/QEUH-98FAF3/2020	7.57	0.135	0.235	0.482	0.381	0.049	0.123	0.095	0.135	0.77	0.528	0.237	0.533	0.467	-0.32814	0.408734	2
2143	LR882083.1	7.68	0.137	0.237	0.478	0.378	0.049	0.123	0.095	0.137	0.769	0.526	0.239	0.533	0.467	1.79424	1.5131	0
2144	MW703019.1	7.68	0.137	0.233	0.482	0.381	0.049	0.123	0.095	0.137	0.769	0.528	0.239	0.531	0.469	0.0264743	0.511923	0
2145	OU090671.1	7.68	0.137	0.235	0.48	0.38	0.049	0.123	0.095	0.137	0.769	0.528	0.239	0.531	0.469	0.496343	0.509066	0
2146	MW491054.1	7.68	0.137	0.233	0.482	0.381	0.049	0.123	0.095	0.137	0.769	0.528	0.239	0.531	0.469	0.0264743	0.511923	0
2147	MW943060.1	7.57	0.137	0.237	0.478	0.378	0.049	0.123	0.097	0.137	0.767	0.526	0.237	0.529	0.471	-2.41429	0.159341	0
2148	England/CAMC-148A034/2021	7.57	0.137	0.235	0.478	0.378	0.049	0.123	0.097	0.137	0.767	0.526	0.239	0.529	0.471	-2.16725	0.55939	0
2149	England/ALDP-1781322/2021	7.68	0.137	0.235	0.48	0.378	0.049	0.125	0.095	0.137	0.769	0.528	0.239	0.529	0.471	-0.0383617	-1.69054	0
2150	MZ342568.1	7.78	0.139	0.233	0.48	0.38	0.049	0.123	0.095	0.139	0.767	0.526	0.241	0.529	0.471	0.569406	0.802338	1
2151	MW641753.1	7.58	0.139	0.233	0.48	0.38	0.049	0.121	0.097	0.139	0.765	0.528	0.239	0.531	0.469	-2.46897	4.22856	1
2152	OU084128.1	7.68	0.137	0.235	0.48	0.38	0.049	0.123	0.095	0.137	0.769	0.528	0.239	0.531	0.469	0.496343	0.509066	0
2153	MW644398.1	7.57	0.137	0.233	0.482	0.381	0.049	0.123	0.097	0.137	0.767	0.528	0.237	0.529	0.471	-3.55463	0.320813	0
2154	MZ071740.1	7.67	0.135	0.235	0.482	0.381	0.049	0.123	0.095	0.135	0.77	0.529	0.237	0.531	0.469	-0.360399	-0.921868	2
2155	MZ342706.1	7.68	0.137	0.235	0.48	0.381	0.049	0.123	0.095	0.137	0.769	0.528	0.239	0.533	0.467	1.06374	1.70705	0
2156	England/ALDP-11CE8B7/2021	7.68	0.137	0.235	0.48	0.38	0.049	0.123	0.095	0.137	0.769	0.528	0.239	0.531	0.469	0.496343	0.509066	0
2157	MZ007055.1	7.57	0.137	0.237	0.478	0.378	0.047	0.123	0.097	0.137	0.767	0.526	0.235	0.531	0.469	-2.37295	0.44364	0
2158	OU120837.1	7.68	0.137	0.235	0.48	0.38	0.047	0.123	0.095	0.137	0.769	0.526	0.237	0.531	0.469	0.0508199	-0.489698	0
2159	MW637575.1	7.57	0.137	0.231	0.484	0.383	0.049	0.123	0.097	0.137	0.767	0.528	0.237	0.528	0.472	-4.39824	-0.222312	0
2160	MZ035634.1	7.68	0.137	0.237	0.478	0.378	0.049	0.123	0.095	0.137	0.769	0.526	0.239	0.533	0.467	1.79424	1.5131	0
2161	MZ380253.1	7.68	0.137	0.235	0.48	0.378	0.049	0.125	0.095	0.137	0.769	0.528	0.239	0.529	0.471	-0.0383617	-1.69054	0
2162	OC996939.1	7.68	0.137	0.235	0.48	0.381	0.049	0.121	0.095	0.137	0.769	0.528	0.239	0.531	0.469	0.463649	1.51068	0
2163	Scotland/CVR1490/2020	7.57	0.135	0.235	0.48	0.381	0.049	0.121	0.095	0.135	0.77	0.528	0.239	0.533	0.467	0.356076	1.80754	2
2164	Wales/PHWC-PYE9GM/2021	7.68	0.137	0.233	0.482	0.381	0.049	0.123	0.095	0.137	0.769	0.529	0.239	0.531	0.469	-0.0438097	0.572132	0
2165	MW641034.1	7.68	0.137	0.235	0.482	0.381	0.049	0.123	0.095	0.137	0.769	0.528	0.237	0.531	0.469	-0.220567	0.111874	0
2166	England/ALDP-A69038/2020	7.79	0.139	0.235	0.48	0.38	0.049	0.123	0.093	0.139	0.769	0.528	0.241	0.529	0.471	2.47001	-0.220663	1
2167	Scotland/QEUH-14145A9/2021	7.78	0.139	0.231	0.482	0.381	0.049	0.123	0.095	0.139	0.767	0.528	0.241	0.529	0.471	-0.0410316	0.925613	1
2168	Scotland/QEUH-171D3EF/2021	7.68	0.137	0.235	0.48	0.38	0.049	0.123	0.095	0.137	0.769	0.528	0.239	0.531	0.469	0.496343	0.509066	0
2169	MW763375.1	7.57	0.137	0.235	0.48	0.38	0.047	0.123	0.097	0.137	0.767	0.528	0.235	0.529	0.471	-3.67085	-0.56039	0
2170	MW640689.1	7.57	0.137	0.235	0.48	0.38	0.049	0.123	0.097	0.137	0.767	0.528	0.237	0.531	0.469	-2.45732	1.4806	0
2171	MW641796.1	7.57	0.137	0.235	0.48	0.38	0.049	0.123	0.097	0.137	0.767	0.528	0.237	0.531	0.469	-2.45732	1.4806	0
2172	MW403616.1	7.57	0.137	0.237	0.478	0.378	0.049	0.123	0.097	0.137	0.767	0.528	0.237	0.533	0.467	-1.29999	2.60505	0
2173	MZ312734.1	7.68	0.137	0.231	0.484	0.383	0.049	0.123	0.095	0.137	0.769	0.528	0.239	0.529	0.471	-1.13086	-0.612525	0
2174	England/CAMC-B9C54B/2020	7.78	0.137	0.235	0.482	0.381	0.049	0.125	0.093	0.137	0.77	0.528	0.239	0.528	0.472	1.3425	-3.25941	0
2175	MW741979.1	7.68	0.137	0.235	0.48	0.38	0.049	0.123	0.095	0.137	0.769	0.528	0.239	0.531	0.469	0.496343	0.509066	0
2176	FR991605.1	7.68	0.137	0.233	0.482	0.381	0.049	0.123	0.095	0.137	0.769	0.529	0.239	0.531	0.469	-0.0438097	0.572132	0
2177	FR990509.1	7.68	0.137	0.235	0.48	0.38	0.049	0.123	0.095	0.137	0.769	0.528	0.239	0.531	0.469	0.496343	0.509066	0
2178	MW989167.1	7.68	0.137	0.237	0.478	0.378	0.047	0.123	0.095	0.137	0.769	0.526	0.237	0.529	0.471	-0.0467107	-1.69054	0
2179	England/ALDP-1652446/2021	7.68	0.137	0.237	0.478	0.378	0.047	0.123	0.095	0.137	0.769	0.526	0.237	0.531	0.469	0.580721	-0.527895	0
2180	OU105433.1	7.68	0.137	0.235	0.48	0.381	0.049	0.123	0.095	0.137	0.769	0.528	0.239	0.529	0.471	-0.191121	-0.618239	0
2181	MZ307945.1	7.68	0.137	0.233	0.482	0.381	0.049	0.123	0.095	0.137	0.769	0.528	0.239	0.529	0.471	-0.600958	-0.650722	0
2182	NMDC60013079-01	7.68	0.137	0.237	0.478	0.38	0.049	0.123	0.095	0.137	0.769	0.526	0.239	0.531	0.469	1.04675	0.421132	0
2183	MW705215.1	7.46	0.137	0.235	0.48	0.38	0.049	0.123	0.097	0.137	0.767	0.528	0.237	0.531	0.469	-3.18933	1.73158	0
2184	England/MILK-13F6368/2021	7.69	0.139	0.233	0.48	0.381	0.049	0.123	0.095	0.139	0.767	0.528	0.241	0.531	0.469	0.397326	2.32609	1
2185	Wales/MILK-1596BCA/2021	7.68	0.137	0.237	0.48	0.381	0.049	0.123	0.095	0.137	0.769	0.528	0.237	0.531	0.469	0.18927	0.144358	0
2186	OU007698.1	7.67	0.135	0.237	0.48	0.38	0.047	0.125	0.095	0.135	0.77	0.528	0.235	0.531	0.469	-0.433675	-2.82956	2
2187	England/ALDP-14921EB/2021	7.68	0.137	0.237	0.48	0.38	0.049	0.123	0.095	0.137	0.769	0.528	0.237	0.531	0.469	0.249302	0.109018	0
2188	MW988415.1	7.68	0.137	0.235	0.48	0.38	0.049	0.123	0.095	0.137	0.769	0.528	0.239	0.531	0.469	0.496343	0.509066	0
2189	MW495129.1	7.68	0.137	0.235	0.482	0.381	0.049	0.125	0.095	0.137	0.769	0.528	0.237	0.528	0.472	-1.18905	-2.59837	0
2190	England/ALDP-9E6EFE/2020	7.78	0.139	0.235	0.478	0.378	0.049	0.123	0.095	0.139	0.767	0.526	0.241	0.533	0.467	2.35417	3.08943	1
2191	MZ165828.1	7.68	0.137	0.233	0.482	0.381	0.049	0.123	0.095	0.137	0.769	0.528	0.239	0.531	0.469	0.0264743	0.511923	0
2192	England/ALDP-1582FF2/2021	7.68	0.137	0.235	0.48	0.38	0.049	0.123	0.095	0.137	0.769	0.528	0.239	0.533	0.467	1.12378	1.67171	0
2193	MW704744.1	7.68	0.137	0.235	0.48	0.378	0.049	0.125	0.095	0.137	0.769	0.528	0.239	0.531	0.469	0.58907	-0.527891	0
2194	England/CAMC-13D22ED/2021	7.8	0.137	0.235	0.482	0.381	0.049	0.123	0.093	0.137	0.77	0.526	0.239	0.533	0.467	3.21207	0.447433	0
2195	MW809699.1	7.56	0.137	0.237	0.478	0.378	0.049	0.123	0.097	0.137	0.767	0.529	0.237	0.531	0.469	-2.06425	1.52543	0
2196	England/MILK-11EF0D6/2021	7.68	0.137	0.235	0.48	0.38	0.049	0.123	0.095	0.137	0.769	0.528	0.239	0.533	0.467	1.12378	1.67171	0
2197	MT873051.1	7.68	0.137	0.237	0.478	0.378	0.049	0.123	0.095	0.137	0.769	0.528	0.239	0.533	0.467	1.65368	1.63351	0
2198	MW640952.1	7.57	0.137	0.235	0.48	0.38	0.049	0.123	0.097	0.137	0.767	0.528	0.237	0.531	0.469	-2.45732	1.4806	0
2199	MW792787.1	7.57	0.137	0.237	0.478	0.38	0.049	0.123	0.097	0.137	0.767	0.528	0.237	0.531	0.469	-2.04749	1.51309	0
2200	MZ377538.1	7.68	0.137	0.237	0.478	0.378	0.049	0.123	0.095	0.137	0.769	0.528	0.239	0.531	0.469	1.02624	0.470869	0
2201	England/CAMC-11D4B79/2021	7.68	0.137	0.235	0.48	0.38	0.049	0.123	0.095	0.137	0.769	0.528	0.239	0.531	0.469	0.496343	0.509066	0
2202	England/MILK-11524E1/2021	7.68	0.137	0.239	0.476	0.376	0.047	0.123	0.095	0.137	0.769	0.524	0.237	0.531	0.469	1.25119	-0.686511	0
2203	MW851020.1	7.68	0.139	0.235	0.478	0.378	0.049	0.123	0.097	0.139	0.765	0.528	0.239	0.529	0.471	-1.92838	1.83328	1
2204	England/CAMB-AAC6BF/2021	7.78	0.137	0.235	0.482	0.381	0.049	0.123	0.093	0.137	0.77	0.529	0.239	0.531	0.469	2.2407	-0.488952	0
2205	England/RAND-1471A9C/2021	7.78	0.137	0.235	0.482	0.381	0.049	0.123	0.093	0.137	0.77	0.529	0.239	0.533	0.467	2.86813	0.673693	0
2206	England/MILK-BDBF24/2020	7.68	0.137	0.237	0.478	0.38	0.049	0.121	0.095	0.137	0.769	0.526	0.239	0.533	0.467	1.70152	2.55005	0
2207	MW883248.1	7.67	0.135	0.235	0.482	0.381	0.049	0.125	0.095	0.135	0.77	0.528	0.237	0.529	0.471	-0.944884	-3.111	2
2208	England/CAMC-10FAAAE/2021	7.67	0.137	0.237	0.478	0.38	0.049	0.121	0.095	0.137	0.769	0.528	0.239	0.533	0.467	1.4944	2.69329	0
2209	England/QEUH-164B2BF/2021	7.68	0.137	0.233	0.482	0.381	0.047	0.123	0.095	0.137	0.769	0.528	0.237	0.529	0.471	-1.18705	-1.52907	0
2210	England/ALDP-12A186E/2021	7.68	0.137	0.233	0.482	0.381	0.049	0.123	0.095	0.137	0.769	0.529	0.239	0.531	0.469	-0.0438097	0.572132	0
2211	England/ALDP-10053C3/2021	7.68	0.137	0.235	0.48	0.38	0.049	0.123	0.095	0.137	0.769	0.528	0.239	0.529	0.471	-0.131088	-0.653579	0
2212	FR992891.1	7.67	0.135	0.237	0.48	0.381	0.049	0.125	0.095	0.135	0.77	0.528	0.237	0.531	0.469	0.0923844	-1.91587	2
2213	LR860600.1	7.68	0.137	0.235	0.48	0.38	0.049	0.123	0.095	0.137	0.769	0.528	0.239	0.531	0.469	0.496343	0.509066	0
2214	MW812495.1	7.68	0.137	0.233	0.482	0.381	0.049	0.123	0.095	0.137	0.769	0.528	0.239	0.531	0.469	0.0264743	0.511923	0
2215	MZ140666.1	7.56	0.135	0.237	0.48	0.38	0.049	0.123	0.095	0.135	0.77	0.529	0.237	0.533	0.467	0.00489961	0.488903	2
2216	MZ319427.1	7.68	0.137	0.235	0.48	0.38	0.049	0.123	0.095	0.137	0.769	0.528	0.239	0.531	0.469	0.496343	0.509066	0
2217	England/MILK-9A9F8B/2020	7.68	0.137	0.235	0.48	0.378	0.047	0.123	0.095	0.137	0.769	0.526	0.237	0.529	0.471	-0.456548	-1.72302	0
2218	MW848837.1	7.57	0.137	0.235	0.48	0.38	0.047	0.123	0.097	0.137	0.767	0.528	0.235	0.529	0.471	-3.67085	-0.56039	0
2219	MZ202183.1	7.68	0.137	0.235	0.48	0.381	0.049	0.123	0.095	0.137	0.769	0.529	0.239	0.531	0.469	0.366027	0.604616	0
2220	England/MILK-13B2A72/2021	7.68	0.137	0.235	0.48	0.38	0.049	0.123	0.095	0.137	0.769	0.528	0.239	0.531	0.469	0.496343	0.509066	0
2221	England/NOTT-2513D8/2021	7.69	0.139	0.233	0.48	0.38	0.049	0.121	0.095	0.139	0.767	0.528	0.241	0.531	0.469	0.484696	3.25703	1
2222	England/ALDP-B25204/2020	7.57	0.135	0.235	0.48	0.38	0.049	0.123	0.095	0.135	0.77	0.528	0.239	0.533	0.467	0.38877	0.805926	2
2223	England/ALDP-1007552/2021	7.68	0.137	0.237	0.478	0.378	0.049	0.123	0.095	0.137	0.769	0.528	0.239	0.531	0.469	1.02624	0.470869	0
2224	MW938249.1	7.68	0.137	0.233	0.48	0.38	0.047	0.123	0.095	0.137	0.769	0.526	0.239	0.529	0.471	-0.329571	-1.25229	0
2225	MW454635.1	7.68	0.137	0.235	0.48	0.381	0.049	0.121	0.095	0.137	0.769	0.528	0.239	0.533	0.467	1.09108	2.67333	0
2226	MZ282280.1	7.68	0.137	0.237	0.478	0.376	0.049	0.125	0.095	0.137	0.769	0.528	0.239	0.531	0.469	1.11897	-0.566088	0
2227	England/CAMC-13AFAF0/2021	7.68	0.137	0.233	0.482	0.381	0.049	0.123	0.095	0.137	0.769	0.528	0.239	0.529	0.471	-0.600958	-0.650722	0
2228	OD997473.1	7.57	0.137	0.235	0.478	0.378	0.049	0.123	0.097	0.137	0.767	0.528	0.239	0.531	0.469	-1.68038	1.84245	0
2229	England/ALDP-161F506/2021	7.68	0.137	0.235	0.48	0.38	0.049	0.123	0.095	0.137	0.769	0.528	0.239	0.531	0.469	0.496343	0.509066	0
2230	MW707672.1	7.68	0.137	0.237	0.478	0.378	0.049	0.123	0.095	0.137	0.769	0.528	0.239	0.533	0.467	1.65368	1.63351	0
2231	England/CAMB-A9E638/2021	7.56	0.135	0.235	0.482	0.381	0.049	0.125	0.097	0.135	0.769	0.528	0.235	0.529	0.471	-3.54298	-2.42715	2
2232	England/MILK-9A54BD/2020	7.68	0.137	0.235	0.48	0.378	0.049	0.125	0.095	0.137	0.769	0.528	0.239	0.531	0.469	0.58907	-0.527891	0
2233	England/SHEF-C8F16/2020	7.78	0.139	0.235	0.48	0.38	0.049	0.123	0.095	0.139	0.767	0.528	0.239	0.529	0.471	0.181796	0.522707	1
2234	England/ALDP-B7495C/2020	7.7	0.139	0.231	0.482	0.381	0.049	0.123	0.095	0.139	0.767	0.526	0.241	0.529	0.471	-0.432829	0.987727	1
2235	MW640788.1	7.57	0.137	0.233	0.482	0.381	0.049	0.123	0.097	0.137	0.767	0.528	0.237	0.531	0.469	-2.92719	1.48346	0
2236	MT632769.1	7.67	0.135	0.239	0.478	0.378	0.049	0.125	0.095	0.135	0.77	0.526	0.237	0.531	0.469	0.822886	-2.10983	2
2237	England/CAMC-141DA92/2021	7.78	0.135	0.237	0.482	0.381	0.049	0.125	0.093	0.135	0.772	0.528	0.237	0.533	0.467	3.01661	-2.15729	2
2238	MW640610.1	7.57	0.137	0.231	0.482	0.381	0.049	0.123	0.097	0.137	0.767	0.528	0.239	0.529	0.471	-3.30758	0.720862	0
2239	MZ180911.1	7.68	0.137	0.237	0.478	0.38	0.047	0.123	0.095	0.137	0.769	0.526	0.237	0.531	0.469	0.460657	-0.457214	0
2240	MZ233106.1	7.57	0.135	0.237	0.48	0.38	0.049	0.123	0.095	0.135	0.77	0.529	0.237	0.533	0.467	0.0714453	0.466086	2
2241	MW599439.1	7.57	0.137	0.233	0.482	0.38	0.049	0.125	0.097	0.137	0.767	0.528	0.237	0.529	0.471	-3.52193	-0.680803	0
2242	England/ALDP-149AC2E/2021	7.57	0.137	0.235	0.48	0.38	0.049	0.123	0.097	0.137	0.767	0.528	0.237	0.531	0.469	-2.45732	1.4806	0
2243	MZ131412.1	7.78	0.137	0.235	0.482	0.381	0.049	0.123	0.093	0.137	0.77	0.528	0.239	0.533	0.467	2.93841	0.613484	0
2244	MZ149816.1	7.68	0.137	0.237	0.478	0.378	0.047	0.123	0.095	0.137	0.769	0.526	0.237	0.531	0.469	0.580721	-0.527895	0
2245	OA999200.1	7.68	0.137	0.237	0.48	0.38	0.049	0.123	0.095	0.137	0.769	0.528	0.237	0.531	0.469	0.249302	0.109018	0
2246	England/QEUH-1129313/2021	7.68	0.137	0.237	0.478	0.378	0.049	0.123	0.095	0.137	0.769	0.528	0.239	0.531	0.469	1.02624	0.470869	0
2247	England/ALDP-9CABBD/2020	7.68	0.137	0.233	0.482	0.381	0.049	0.123	0.095	0.137	0.769	0.529	0.239	0.528	0.472	-0.984958	-1.17184	0
2248	MW783146.1	7.68	0.137	0.235	0.482	0.381	0.049	0.125	0.095	0.137	0.769	0.528	0.237	0.526	0.474	-1.81648	-3.76102	0
2249	England/WSFT-25D387C/2021	7.68	0.137	0.233	0.482	0.381	0.047	0.123	0.095	0.137	0.769	0.529	0.237	0.528	0.472	-1.57105	-2.05018	0
2250	England/PHWC-PYNOEN/2021	7.68	0.137	0.235	0.48	0.38	0.049	0.123	0.095	0.137	0.769	0.528	0.239	0.529	0.471	-0.131088	-0.653579	0
2251	England/CAMC-CBA379/2020	7.78	0.137	0.237	0.48	0.381	0.049	0.123	0.093	0.137	0.77	0.528	0.239	0.535	0.465	3.97568	1.80861	0
2252	MW906481.1	7.67	0.137	0.237	0.478	0.378	0.049	0.123	0.095	0.137	0.769	0.529	0.239	0.531	0.469	0.889415	0.553895	0
2253	England/MILK-1447446/2021	7.68	0.137	0.235	0.48	0.38	0.049	0.123	0.095	0.137	0.769	0.528	0.239	0.531	0.469	0.496343	0.509066	0
2254	MZ354205.1	7.68	0.137	0.233	0.482	0.381	0.049	0.123	0.095	0.137	0.769	0.528	0.239	0.528	0.472	-0.914674	-1.23205	0
2255	England/ALDP-17AE107/2021	7.68	0.137	0.235	0.48	0.38	0.049	0.123	0.095	0.137	0.769	0.528	0.239	0.529	0.471	-0.131088	-0.653579	0
2256	Scotland/QEUH-147EC11/2021	7.68	0.137	0.235	0.48	0.381	0.049	0.123	0.095	0.137	0.769	0.528	0.239	0.533	0.467	1.06374	1.70705	0
2257	MW565167.1	7.68	0.137	0.235	0.48	0.38	0.049	0.123	0.095	0.137	0.769	0.528	0.239	0.528	0.472	-0.444804	-1.2349	0
2258	England/ALDP-9EDC0C/2020	7.68	0.137	0.235	0.48	0.378	0.049	0.125	0.095	0.137	0.769	0.528	0.239	0.529	0.471	-0.0383617	-1.69054	0
2259	England/MILK-BB04CC/2020	7.78	0.139	0.235	0.48	0.38	0.049	0.123	0.095	0.139	0.767	0.528	0.239	0.529	0.471	0.181796	0.522707	1
2260	MZ003219.1	7.67	0.137	0.239	0.476	0.376	0.046	0.123	0.095	0.137	0.769	0.524	0.235	0.531	0.469	0.644705	-1.24699	0
2261	Scotland/QEUH-146180E/2021	7.57	0.137	0.235	0.478	0.378	0.049	0.123	0.097	0.137	0.767	0.528	0.239	0.531	0.469	-1.68038	1.84245	0
2262	MW720423.1	7.57	0.137	0.235	0.48	0.38	0.049	0.123	0.097	0.137	0.767	0.528	0.237	0.528	0.472	-3.39847	-0.263366	0
2263	England/ALDP-B46953/2020	7.78	0.137	0.235	0.482	0.381	0.049	0.123	0.093	0.137	0.77	0.528	0.239	0.531	0.469	2.31098	-0.549162	0
2264	MW849107.1	7.68	0.137	0.233	0.482	0.381	0.049	0.123	0.095	0.137	0.769	0.528	0.239	0.531	0.469	0.0264743	0.511923	0
2265	England/CAMC-109E5F6/2021	7.78	0.137	0.235	0.482	0.381	0.047	0.123	0.093	0.137	0.77	0.528	0.237	0.531	0.469	1.72489	-1.42751	0
2266	OD935303.1	7.68	0.137	0.235	0.48	0.38	0.049	0.123	0.095	0.137	0.769	0.528	0.239	0.529	0.471	-0.131088	-0.653579	0
2267	FR991053.1	7.68	0.137	0.233	0.482	0.383	0.049	0.123	0.095	0.137	0.769	0.528	0.239	0.529	0.471	-0.721022	-0.580041	0
2268	England/ALDP-10042A9/2021	7.68	0.137	0.235	0.48	0.38	0.049	0.123	0.095	0.137	0.769	0.528	0.239	0.533	0.467	1.12378	1.67171	0
2269	MW528832.1	7.57	0.137	0.235	0.48	0.38	0.049	0.123	0.097	0.137	0.767	0.528	0.237	0.531	0.469	-2.45732	1.4806	0
2270	MW858569.1	7.68	0.137	0.235	0.48	0.378	0.049	0.125	0.095	0.137	0.769	0.528	0.239	0.533	0.467	1.2165	0.634755	0
2271	England/QEUH-13CE24E/2021	7.68	0.137	0.237	0.478	0.378	0.049	0.123	0.095	0.137	0.769	0.528	0.239	0.531	0.469	1.02624	0.470869	0
2272	MW734675.1	7.57	0.137	0.237	0.478	0.378	0.046	0.123	0.097	0.137	0.767	0.526	0.233	0.529	0.471	-3.54032	-1.3023	0
2273	MW669762.1	7.57	0.137	0.237	0.478	0.378	0.049	0.123	0.097	0.137	0.767	0.526	0.237	0.531	0.469	-1.78685	1.32199	0
2274	MW694247.1	7.68	0.137	0.235	0.482	0.381	0.049	0.125	0.095	0.137	0.769	0.528	0.237	0.528	0.472	-1.18905	-2.59837	0
2275	England/MILK-1545395/2021	7.68	0.137	0.235	0.48	0.38	0.049	0.123	0.095	0.137	0.769	0.528	0.239	0.531	0.469	0.496343	0.509066	0
2276	England/ALDP-BB5218/2020	7.67	0.137	0.235	0.48	0.38	0.049	0.121	0.095	0.137	0.769	0.529	0.239	0.533	0.467	1.01428	2.72101	0
2277	MW720034.1	7.57	0.137	0.235	0.48	0.381	0.049	0.121	0.097	0.137	0.767	0.528	0.237	0.531	0.469	-2.49002	2.48222	0
2278	England/ALDP-12AB61F/2021	7.68	0.137	0.237	0.478	0.378	0.047	0.123	0.095	0.137	0.769	0.526	0.237	0.531	0.469	0.580721	-0.527895	0
2279	MW134153.1	7.68	0.137	0.235	0.48	0.38	0.049	0.123	0.095	0.137	0.769	0.528	0.239	0.529	0.471	-0.131088	-0.653579	0
2280	MW631796.1	7.56	0.135	0.237	0.48	0.38	0.047	0.125	0.097	0.135	0.769	0.528	0.233	0.529	0.471	-3.6592	-3.30835	2
2281	OU109859.1	7.68	0.137	0.237	0.478	0.378	0.046	0.123	0.095	0.137	0.769	0.526	0.235	0.529	0.471	-0.586651	-2.27383	0
2282	England/ALDP-1035F02/2021	7.68	0.137	0.235	0.48	0.38	0.049	0.123	0.095	0.137	0.769	0.528	0.239	0.531	0.469	0.496343	0.509066	0
2283	England/PHEC-K306K878/2021	7.88	0.139	0.235	0.48	0.38	0.049	0.123	0.093	0.139	0.769	0.528	0.241	0.531	0.469	3.69635	0.736633	1
2284	BS000827.1	7.68	0.137	0.237	0.478	0.378	0.047	0.123	0.095	0.137	0.769	0.528	0.237	0.529	0.471	-0.187279	-1.57012	0
2285	MZ354242.1	7.68	0.137	0.235	0.48	0.38	0.047	0.123	0.095	0.137	0.769	0.528	0.237	0.529	0.471	-0.71718	-1.53193	0
2286	MW707136.1	7.78	0.137	0.235	0.48	0.38	0.049	0.123	0.095	0.137	0.769	0.528	0.239	0.531	0.469	1.1618	0.280901	0
2287	England/MILK-11A047B/2021	7.78	0.137	0.233	0.484	0.383	0.049	0.123	0.093	0.137	0.77	0.528	0.239	0.531	0.469	1.78108	-0.510964	0
2288	MW661004.1	7.68	0.137	0.235	0.48	0.38	0.049	0.123	0.095	0.137	0.769	0.529	0.239	0.533	0.467	1.05349	1.73192	0
2289	OU094030.1	7.68	0.137	0.233	0.482	0.381	0.049	0.123	0.095	0.137	0.769	0.528	0.239	0.529	0.471	-0.600958	-0.650722	0
2290	MW593541.1	7.57	0.135	0.233	0.482	0.381	0.049	0.123	0.095	0.135	0.77	0.528	0.239	0.529	0.471	-1.33596	-1.51651	2
2291	MZ214923.1	7.68	0.137	0.233	0.482	0.381	0.049	0.123	0.095	0.137	0.769	0.529	0.239	0.528	0.472	-0.984958	-1.17184	0
2292	England/ALDP-11CD092/2021	7.68	0.137	0.237	0.478	0.378	0.047	0.123	0.095	0.137	0.769	0.526	0.237	0.531	0.469	0.580721	-0.527895	0
2293	MW664416.1	7.57	0.137	0.233	0.482	0.38	0.049	0.125	0.097	0.137	0.767	0.528	0.237	0.529	0.471	-3.52193	-0.680803	0
2294	England/ALDP-1478D32/2021	7.78	0.137	0.235	0.482	0.381	0.049	0.123	0.093	0.137	0.77	0.529	0.239	0.533	0.467	2.86813	0.673693	0
2295	England/PHEC-L306LE2B/2021	7.68	0.137	0.237	0.478	0.378	0.049	0.123	0.095	0.137	0.769	0.526	0.239	0.531	0.469	1.16681	0.350451	0
2296	England/ALDP-6C47EF/2020	7.68	0.137	0.235	0.48	0.38	0.049	0.123	0.095	0.137	0.769	0.528	0.239	0.531	0.469	0.496343	0.509066	0
2297	England/ALDP-166D67F/2021	7.67	0.135	0.237	0.48	0.38	0.049	0.125	0.095	0.135	0.77	0.528	0.237	0.531	0.469	0.152417	-1.95121	2
2298	OU078188.1	7.68	0.137	0.237	0.478	0.376	0.049	0.125	0.095	0.137	0.769	0.528	0.239	0.531	0.469	1.11897	-0.566088	0
2299	MW851934.1	7.78	0.137	0.237	0.478	0.378	0.047	0.123	0.093	0.137	0.77	0.526	0.239	0.531	0.469	3.11227	-1.18893	0
2300	England/MILK-B3D4A9/2020	7.67	0.137	0.235	0.48	0.38	0.049	0.121	0.095	0.137	0.769	0.529	0.239	0.533	0.467	1.01428	2.72101	0
2301	MW702462.1	7.68	0.137	0.235	0.48	0.378	0.049	0.123	0.095	0.137	0.769	0.528	0.239	0.531	0.469	0.616408	0.438385	0
2302	MW035477.1	7.68	0.137	0.237	0.478	0.378	0.049	0.123	0.095	0.137	0.769	0.528	0.239	0.531	0.469	1.02624	0.470869	0
2303	MW638138.1	7.68	0.137	0.235	0.482	0.381	0.049	0.123	0.095	0.137	0.769	0.528	0.237	0.531	0.469	-0.220567	0.111874	0
2304	England/CAMC-B524F9/2020	7.57	0.135	0.237	0.48	0.38	0.049	0.123	0.095	0.135	0.77	0.529	0.237	0.533	0.467	0.0714453	0.466086	2
2305	Northern_Ireland/QEUH-A4C402/2020	7.68	0.137	0.233	0.482	0.381	0.049	0.123	0.095	0.137	0.769	0.528	0.239	0.531	0.469	0.0264743	0.511923	0
2306	MZ152391.1	7.68	0.137	0.237	0.478	0.378	0.049	0.123	0.095	0.137	0.769	0.526	0.239	0.533	0.467	1.79424	1.5131	0
2307	OU147945.1	7.68	0.137	0.235	0.48	0.378	0.047	0.125	0.095	0.137	0.769	0.528	0.237	0.529	0.471	-0.624453	-2.56888	0
2308	England/PHEC-2FAD2E/2021	7.68	0.137	0.235	0.48	0.38	0.047	0.123	0.095	0.137	0.769	0.528	0.237	0.529	0.471	-0.71718	-1.53193	0
2309	MW991131.1	7.78	0.137	0.237	0.48	0.38	0.047	0.123	0.093	0.137	0.77	0.526	0.237	0.531	0.469	2.33533	-1.55078	0
2310	England/ALDP-1490EAA/2021	7.68	0.137	0.237	0.478	0.378	0.049	0.123	0.095	0.137	0.769	0.528	0.239	0.533	0.467	1.65368	1.63351	0
2311	England/ALDP-110BB3D/2021	7.68	0.137	0.237	0.478	0.378	0.049	0.123	0.095	0.137	0.769	0.526	0.239	0.531	0.469	1.16681	0.350451	0
2312	MW709117.1	7.68	0.137	0.235	0.48	0.38	0.049	0.123	0.095	0.137	0.769	0.528	0.239	0.529	0.471	-0.131088	-0.653579	0
2313	MW460569.1	7.68	0.137	0.235	0.48	0.378	0.049	0.125	0.095	0.137	0.769	0.528	0.239	0.528	0.472	-0.352078	-2.27186	0
2314	MW668996.1	7.58	0.139	0.233	0.48	0.38	0.049	0.121	0.097	0.139	0.765	0.528	0.239	0.531	0.469	-2.46897	4.22856	1
2315	England/CAMC-145B263/2021	7.68	0.137	0.235	0.48	0.378	0.049	0.125	0.095	0.137	0.769	0.528	0.239	0.531	0.469	0.58907	-0.527891	0
2316	MW910875.1	7.68	0.137	0.235	0.48	0.38	0.049	0.123	0.095	0.137	0.769	0.529	0.239	0.531	0.469	0.426059	0.569276	0
2317	MZ278338.1	7.67	0.137	0.235	0.48	0.381	0.049	0.121	0.095	0.137	0.769	0.529	0.239	0.535	0.465	1.58168	3.919	0
2318	England/ALDP-1458DA1/2021	7.68	0.137	0.235	0.48	0.378	0.049	0.125	0.095	0.137	0.769	0.528	0.239	0.529	0.471	-0.0383617	-1.69054	0
2319	Scotland/EDB17808/2021	7.68	0.137	0.235	0.48	0.378	0.047	0.125	0.095	0.137	0.769	0.528	0.237	0.528	0.472	-0.938169	-3.15021	0
2320	MW525048.1	7.68	0.137	0.239	0.476	0.376	0.049	0.123	0.095	0.137	0.769	0.526	0.239	0.533	0.467	2.32415	1.4749	0
2321	England/MILK-157ABAE/2021	7.68	0.137	0.235	0.48	0.38	0.047	0.123	0.095	0.137	0.769	0.528	0.237	0.529	0.471	-0.71718	-1.53193	0
2322	England/ALDP-1030699/2021	7.68	0.137	0.235	0.48	0.381	0.049	0.123	0.095	0.137	0.769	0.528	0.239	0.533	0.467	1.06374	1.70705	0
2323	MW914342.1	7.68	0.137	0.239	0.476	0.376	0.047	0.123	0.095	0.137	0.769	0.526	0.237	0.533	0.467	1.73805	0.596553	0
2324	MZ353910.1	7.68	0.137	0.235	0.48	0.378	0.049	0.125	0.095	0.137	0.769	0.528	0.239	0.529	0.471	-0.0383617	-1.69054	0
2325	England/QEUH-10161B6/2021	7.78	0.137	0.235	0.48	0.38	0.049	0.123	0.093	0.137	0.77	0.528	0.241	0.531	0.469	3.02789	-0.15197	0
2326	England/ALDP-4F6A56/2020	7.68	0.137	0.237	0.478	0.378	0.049	0.123	0.095	0.137	0.769	0.528	0.239	0.531	0.469	1.02624	0.470869	0
2327	England/ALDP-17C9573/2021	7.68	0.137	0.237	0.478	0.378	0.049	0.123	0.095	0.137	0.769	0.526	0.239	0.531	0.469	1.16681	0.350451	0
2328	England/ALDP-168A0C9/2021	7.68	0.137	0.237	0.48	0.38	0.049	0.123	0.095	0.137	0.769	0.528	0.237	0.531	0.469	0.249302	0.109018	0
2329	OU082844.1	7.68	0.137	0.233	0.482	0.38	0.049	0.125	0.095	0.137	0.769	0.528	0.239	0.529	0.471	-0.568263	-1.65234	0
2330	England/MILK-14661FF/2021	7.78	0.137	0.237	0.48	0.38	0.049	0.125	0.093	0.137	0.77	0.528	0.239	0.531	0.469	2.75351	-1.51829	0
2331	OU136787.1	7.68	0.137	0.235	0.48	0.38	0.049	0.123	0.095	0.137	0.769	0.528	0.239	0.533	0.467	1.12378	1.67171	0
2332	England/QEUH-1003B81/2021	7.68	0.137	0.233	0.482	0.381	0.049	0.123	0.095	0.137	0.769	0.528	0.239	0.529	0.471	-0.600958	-0.650722	0
2333	MW860698.1	7.68	0.137	0.237	0.478	0.38	0.047	0.123	0.095	0.137	0.769	0.526	0.237	0.531	0.469	0.460657	-0.457214	0
2334	England/CAMB-AA0AEC/2021	7.68	0.137	0.235	0.48	0.38	0.049	0.123	0.095	0.137	0.769	0.528	0.239	0.529	0.471	-0.131088	-0.653579	0
2335	MZ102154.1	7.68	0.137	0.237	0.478	0.378	0.047	0.123	0.095	0.137	0.769	0.526	0.237	0.529	0.471	-0.0467107	-1.69054	0
2336	MW634077.1	7.57	0.137	0.237	0.478	0.38	0.049	0.123	0.097	0.137	0.767	0.528	0.237	0.533	0.467	-1.42006	2.67573	0
2337	MW864755.1	7.68	0.137	0.235	0.48	0.381	0.049	0.121	0.095	0.137	0.769	0.528	0.239	0.531	0.469	0.463649	1.51068	0
2338	England/ALDP-128F4EA/2021	7.57	0.135	0.237	0.48	0.38	0.049	0.123	0.095	0.135	0.77	0.528	0.237	0.533	0.467	0.141729	0.405877	2
2339	MW666227.1	7.57	0.137	0.235	0.48	0.38	0.049	0.123	0.097	0.137	0.767	0.528	0.237	0.531	0.469	-2.45732	1.4806	0
2340	England/ALDP-1144A3B/2021	7.68	0.137	0.235	0.48	0.38	0.049	0.123	0.095	0.137	0.769	0.528	0.239	0.531	0.469	0.496343	0.509066	0
2341	England/MILK-17AEFD0/2021	7.68	0.137	0.237	0.48	0.38	0.049	0.123	0.095	0.137	0.769	0.528	0.237	0.531	0.469	0.249302	0.109018	0
2342	MZ149635.1	7.68	0.137	0.237	0.478	0.378	0.047	0.123	0.095	0.137	0.769	0.526	0.237	0.531	0.469	0.580721	-0.527895	0
2343	MT947562.1	7.68	0.137	0.235	0.48	0.38	0.049	0.123	0.095	0.137	0.769	0.528	0.239	0.533	0.467	1.12378	1.67171	0
2344	MW666263.1	7.57	0.137	0.233	0.482	0.383	0.049	0.123	0.097	0.137	0.767	0.528	0.237	0.529	0.471	-3.67469	0.391494	0
2345	MW666319.1	7.57	0.137	0.237	0.478	0.378	0.049	0.123	0.097	0.137	0.767	0.528	0.237	0.531	0.469	-1.92742	1.4424	0
2346	MT810480.1	7.68	0.137	0.233	0.482	0.381	0.051	0.123	0.095	0.137	0.769	0.528	0.241	0.531	0.469	0.612566	1.39027	0
2347	MW931421.1	7.68	0.137	0.237	0.478	0.378	0.049	0.123	0.095	0.137	0.769	0.526	0.239	0.531	0.469	1.16681	0.350451	0
2348	MW850947.1	7.57	0.137	0.233	0.482	0.381	0.049	0.123	0.097	0.137	0.767	0.528	0.237	0.531	0.469	-2.92719	1.48346	0
2349	England/MILK-1586116/2021	7.67	0.135	0.235	0.482	0.38	0.047	0.127	0.095	0.135	0.77	0.529	0.235	0.528	0.472	-1.88228	-5.51208	2
2350	MW673315.1	7.57	0.137	0.237	0.478	0.378	0.049	0.123	0.097	0.137	0.767	0.526	0.237	0.531	0.469	-1.78685	1.32199	0
2351	MW708130.1	7.45	0.135	0.235	0.482	0.381	0.049	0.123	0.097	0.135	0.769	0.529	0.235	0.531	0.469	-3.69049	0.0129661	2
2352	England/MILK-11F062B/2021	7.78	0.137	0.235	0.482	0.381	0.049	0.123	0.093	0.137	0.77	0.529	0.239	0.531	0.469	2.2407	-0.488952	0
2353	England/PORT-1E76B12/2021	7.68	0.137	0.237	0.478	0.38	0.049	0.123	0.095	0.137	0.769	0.528	0.239	0.533	0.467	1.53361	1.7042	0
2354	MW792629.1	7.578	0.137	0.235	0.48	0.38	0.049	0.123	0.097	0.137	0.767	0.528	0.237	0.529	0.471	-3.03152	0.299703	0
2355	MW460669.1	7.68	0.137	0.235	0.48	0.38	0.049	0.123	0.095	0.137	0.769	0.528	0.239	0.533	0.467	1.12378	1.67171	0
2356	MW943464.1	7.69	0.139	0.233	0.48	0.38	0.047	0.123	0.095	0.139	0.767	0.528	0.239	0.529	0.471	-0.756165	0.249758	1
2357	Scotland/QEUH-1685714/2021	7.68	0.137	0.235	0.48	0.38	0.049	0.123	0.095	0.137	0.769	0.529	0.239	0.531	0.469	0.426059	0.569276	0
2358	MW779219.1	7.68	0.139	0.235	0.478	0.378	0.049	0.123	0.097	0.139	0.765	0.528	0.239	0.531	0.469	-1.30095	2.99592	1
2359	England/MILK-11D08B2/2021	7.68	0.137	0.235	0.48	0.38	0.051	0.123	0.095	0.137	0.769	0.528	0.241	0.533	0.467	1.70987	2.55006	0
2360	MZ179947.1	7.68	0.137	0.233	0.48	0.38	0.049	0.123	0.095	0.137	0.769	0.528	0.241	0.533	0.467	1.37082	2.07176	0
2361	MW976935.1	7.68	0.137	0.233	0.482	0.381	0.049	0.123	0.095	0.137	0.769	0.528	0.239	0.529	0.471	-0.600958	-0.650722	0
2362	England/MILK-16ACBDF/2021	7.68	0.137	0.233	0.482	0.38	0.049	0.123	0.095	0.137	0.769	0.528	0.239	0.529	0.471	-0.540925	-0.686063	0
2363	OU138730.1	7.67	0.137	0.239	0.476	0.376	0.047	0.123	0.095	0.137	0.769	0.528	0.237	0.531	0.469	0.903509	-0.422858	0
2364	MW629154.1	7.68	0.137	0.233	0.482	0.381	0.049	0.123	0.095	0.137	0.769	0.528	0.239	0.529	0.471	-0.600958	-0.650722	0
2365	OE999921.1	7.68	0.137	0.233	0.482	0.381	0.049	0.123	0.095	0.137	0.769	0.528	0.239	0.528	0.472	-0.914674	-1.23205	0
2366	England/MILK-1165991/2021	7.68	0.137	0.233	0.482	0.381	0.049	0.123	0.095	0.137	0.769	0.528	0.239	0.529	0.471	-0.600958	-0.650722	0
2367	MZ141253.1	7.68	0.137	0.237	0.478	0.378	0.047	0.123	0.095	0.137	0.769	0.526	0.237	0.531	0.469	0.580721	-0.527895	0
2368	MW519712.1	7.68	0.137	0.235	0.48	0.38	0.049	0.123	0.095	0.137	0.769	0.528	0.239	0.531	0.469	0.496343	0.509066	0
2369	England/LIVE-A86AE/2020	7.68	0.137	0.237	0.478	0.378	0.049	0.123	0.095	0.137	0.769	0.528	0.239	0.531	0.469	1.02624	0.470869	0
2370	England/CAMC-127EE68/2021	7.68	0.137	0.235	0.48	0.378	0.049	0.125	0.095	0.137	0.769	0.528	0.239	0.529	0.471	-0.0383617	-1.69054	0
2371	OU000601.1	7.57	0.137	0.235	0.478	0.378	0.049	0.123	0.097	0.137	0.767	0.526	0.239	0.531	0.469	-1.53981	1.72204	0
2372	MW681205.1	7.57	0.137	0.237	0.48	0.38	0.049	0.123	0.097	0.137	0.767	0.528	0.235	0.531	0.469	-2.70437	1.08055	0
2373	MT810843.1	7.68	0.135	0.237	0.482	0.381	0.049	0.125	0.093	0.135	0.772	0.529	0.237	0.529	0.471	1.026	-4.19421	2
2374	FR990914.1	7.57	0.137	0.235	0.48	0.38	0.049	0.123	0.097	0.137	0.767	0.528	0.237	0.529	0.471	-3.08476	0.317957	0
2375	MZ253804.1	7.67	0.137	0.237	0.478	0.38	0.049	0.121	0.095	0.137	0.769	0.528	0.239	0.533	0.467	1.4944	2.69329	0
2376	England/MILK-B8F147/2020	7.68	0.137	0.237	0.478	0.378	0.049	0.123	0.095	0.137	0.769	0.528	0.239	0.533	0.467	1.65368	1.63351	0
2377	MZ237710.1	7.57	0.135	0.233	0.482	0.381	0.049	0.123	0.095	0.135	0.77	0.529	0.239	0.533	0.467	-0.151383	0.868992	2
2378	MW639148.1	7.57	0.137	0.235	0.48	0.38	0.049	0.123	0.097	0.137	0.767	0.528	0.237	0.533	0.467	-1.82989	2.64325	0
2379	MZ002922.1	7.57	0.137	0.237	0.478	0.378	0.047	0.123	0.097	0.137	0.767	0.526	0.235	0.529	0.471	-3.00038	-0.719005	0
2380	England/ALDP-15EEC93/2021	7.68	0.137	0.233	0.482	0.381	0.049	0.123	0.095	0.137	0.769	0.528	0.239	0.529	0.471	-0.600958	-0.650722	0
2381	England/ALDP-133A9A2/2021	7.68	0.137	0.235	0.48	0.381	0.049	0.121	0.095	0.137	0.769	0.528	0.239	0.531	0.469	0.463649	1.51068	0
2382	MW002814.1	7.68	0.137	0.237	0.478	0.378	0.047	0.123	0.095	0.137	0.769	0.528	0.237	0.531	0.469	0.440153	-0.407477	0
2383	MW693722.1	7.78	0.137	0.235	0.482	0.381	0.049	0.123	0.093	0.137	0.77	0.529	0.239	0.533	0.467	2.86813	0.673693	0
2384	MZ034467.1	7.68	0.137	0.233	0.482	0.381	0.049	0.123	0.095	0.137	0.769	0.528	0.239	0.531	0.469	0.0264743	0.511923	0
2385	MW941391.1	7.68	0.137	0.235	0.482	0.381	0.049	0.123	0.095	0.137	0.769	0.529	0.237	0.531	0.469	-0.290851	0.172084	0
2386	England/CAMC-13A4ADD/2021	7.88	0.137	0.235	0.484	0.383	0.049	0.123	0.091	0.137	0.772	0.529	0.239	0.533	0.467	4.97831	-0.636877	0
2387	England/MILK-992064/2020	7.68	0.137	0.235	0.48	0.38	0.049	0.123	0.095	0.137	0.769	0.528	0.239	0.533	0.467	1.12378	1.67171	0
2388	MW495213.1	7.57	0.137	0.233	0.482	0.38	0.049	0.125	0.097	0.137	0.767	0.529	0.237	0.529	0.471	-3.59221	-0.620594	0
2389	OU058498.1	7.68	0.137	0.233	0.482	0.381	0.049	0.123	0.095	0.137	0.769	0.528	0.239	0.528	0.472	-0.914674	-1.23205	0
2390	MZ035600.1	7.68	0.137	0.235	0.48	0.38	0.047	0.123	0.095	0.137	0.769	0.528	0.237	0.531	0.469	-0.0897482	-0.36928	0
2391	England/CAMC-13A4642/2021	7.68	0.137	0.233	0.482	0.381	0.049	0.123	0.095	0.137	0.769	0.529	0.239	0.531	0.469	-0.0438097	0.572132	0
2392	MW910649.1	7.78	0.139	0.233	0.48	0.38	0.049	0.123	0.095	0.139	0.767	0.528	0.241	0.531	0.469	1.05627	2.0854	1
2393	MZ053536.1	7.78	0.139	0.233	0.48	0.381	0.049	0.123	0.095	0.139	0.767	0.528	0.241	0.531	0.469	0.996237	2.12074	1
2394	MW985057.1	7.57	0.137	0.237	0.478	0.38	0.047	0.123	0.097	0.137	0.767	0.526	0.235	0.531	0.469	-2.49301	0.514321	0
2395	MW586392.1	7.68	0.137	0.235	0.48	0.38	0.049	0.123	0.095	0.137	0.769	0.529	0.239	0.531	0.469	0.426059	0.569276	0
2396	England/ALDP-121E5B0/2021	7.68	0.137	0.233	0.482	0.383	0.049	0.123	0.095	0.137	0.769	0.528	0.239	0.531	0.469	-0.0935901	0.582604	0
2397	England/LOND-1286C54/2020	7.78	0.137	0.233	0.482	0.381	0.049	0.123	0.093	0.137	0.77	0.528	0.241	0.531	0.469	2.55802	-0.149113	0
2398	England/ALDP-172C796/2021	7.68	0.137	0.235	0.48	0.378	0.049	0.125	0.095	0.137	0.769	0.529	0.239	0.529	0.471	-0.108646	-1.63033	0
2399	OU082873.1	7.69	0.139	0.231	0.482	0.381	0.049	0.121	0.095	0.139	0.767	0.528	0.241	0.529	0.471	-0.612605	2.09724	1
2400	MZ354601.1	7.78	0.139	0.235	0.48	0.381	0.047	0.123	0.095	0.139	0.767	0.526	0.237	0.529	0.471	-0.323759	-0.440717	1
2401	MW777599.1	7.68	0.139	0.231	0.482	0.381	0.049	0.123	0.097	0.139	0.765	0.529	0.239	0.528	0.472	-3.31215	1.35322	1
2402	England/ALDP-135774B/2021	7.68	0.137	0.235	0.48	0.38	0.047	0.123	0.095	0.137	0.769	0.528	0.237	0.529	0.471	-0.71718	-1.53193	0
2403	MZ332448.1	7.68	0.137	0.235	0.48	0.38	0.049	0.123	0.095	0.137	0.769	0.528	0.239	0.531	0.469	0.496343	0.509066	0
2404	OU080657.1	7.78	0.139	0.237	0.476	0.376	0.049	0.123	0.095	0.139	0.767	0.526	0.241	0.529	0.471	1.62921	0.725943	1
2405	MW912978.1	7.78	0.139	0.235	0.478	0.376	0.049	0.125	0.095	0.139	0.767	0.528	0.241	0.529	0.471	1.05147	-0.152399	1
2406	MZ154138.1	7.68	0.137	0.233	0.482	0.381	0.049	0.123	0.095	0.137	0.769	0.529	0.239	0.531	0.469	-0.0438097	0.572132	0
2407	MW707455.1	7.69	0.139	0.235	0.478	0.378	0.047	0.123	0.095	0.139	0.767	0.526	0.239	0.531	0.469	0.541736	1.25379	1
2408	MW701286.1	7.67	0.135	0.237	0.48	0.38	0.049	0.125	0.095	0.135	0.77	0.528	0.237	0.529	0.471	-0.475015	-3.11386	2
2409	England/ALDP-16E2593/2021	7.68	0.137	0.235	0.48	0.381	0.049	0.123	0.095	0.137	0.769	0.528	0.239	0.531	0.469	0.436311	0.544407	0
2410	England/PHEC-L307LE1B/2021	7.68	0.137	0.235	0.48	0.38	0.049	0.123	0.095	0.137	0.769	0.528	0.239	0.528	0.472	-0.444804	-1.2349	0
2411	England/CAMC-B1FB6C/2020	7.68	0.137	0.235	0.48	0.38	0.049	0.123	0.095	0.137	0.769	0.529	0.239	0.529	0.471	-0.201372	-0.59337	0
2412	MZ215509.1	7.68	0.137	0.231	0.484	0.383	0.049	0.123	0.095	0.137	0.769	0.528	0.239	0.528	0.472	-1.44457	-1.19385	0
2413	OU084412.1	7.68	0.137	0.239	0.476	0.376	0.044	0.123	0.095	0.137	0.769	0.524	0.233	0.531	0.469	0.125159	-2.14815	0
2414	England/QEUH-1344CD9/2021	7.78	0.137	0.235	0.482	0.381	0.049	0.123	0.093	0.137	0.77	0.528	0.239	0.531	0.469	2.31098	-0.549162	0
2415	England/CAMC-9EBFF6/2020	7.67	0.135	0.237	0.48	0.381	0.049	0.121	0.093	0.135	0.772	0.529	0.239	0.535	0.465	3.5533	1.68163	2
2416	MW793143.1	7.57	0.137	0.235	0.48	0.38	0.049	0.123	0.097	0.137	0.767	0.528	0.237	0.531	0.469	-2.45732	1.4806	0
2417	MW550588.1	7.57	0.137	0.233	0.482	0.381	0.049	0.123	0.097	0.137	0.767	0.528	0.237	0.529	0.471	-3.55463	0.320813	0
2418	MZ149722.1	7.69	0.139	0.233	0.48	0.38	0.047	0.123	0.095	0.139	0.767	0.528	0.239	0.529	0.471	-0.756165	0.249758	1
2419	England/QEUH-9CE885/2020	7.69	0.139	0.235	0.478	0.378	0.047	0.123	0.095	0.139	0.767	0.526	0.239	0.529	0.471	-0.0856958	0.0911428	1
2420	England/RAND-120E2F8/2021	7.68	0.137	0.235	0.48	0.378	0.049	0.125	0.095	0.137	0.769	0.528	0.239	0.531	0.469	0.58907	-0.527891	0
2421	England/MILK-1150FE2/2021	7.68	0.137	0.235	0.48	0.381	0.049	0.121	0.095	0.137	0.769	0.528	0.239	0.531	0.469	0.463649	1.51068	0
2422	OD954596.1	7.79	0.139	0.235	0.48	0.38	0.049	0.123	0.093	0.139	0.769	0.528	0.241	0.529	0.471	2.47001	-0.220663	1
2423	MW638722.1	7.68	0.137	0.237	0.478	0.378	0.049	0.123	0.095	0.137	0.769	0.528	0.239	0.533	0.467	1.65368	1.63351	0
2424	OU107777.1	7.68	0.137	0.235	0.48	0.376	0.049	0.127	0.095	0.137	0.769	0.528	0.239	0.529	0.471	0.0543651	-2.72749	0
2425	MW813185.1	7.67	0.137	0.239	0.476	0.376	0.047	0.123	0.095	0.137	0.769	0.529	0.237	0.529	0.471	0.205793	-1.52529	0
2426	England/MILK-B02021/2020	7.78	0.137	0.239	0.478	0.378	0.047	0.125	0.093	0.137	0.77	0.526	0.237	0.529	0.471	2.21046	-3.7179	0
2427	England/CAMC-B1FDC0/2020	7.67	0.135	0.239	0.478	0.378	0.049	0.125	0.095	0.135	0.77	0.528	0.237	0.533	0.467	1.30975	-0.826762	2
2428	England/ALDP-6C091A/2020	7.45	0.135	0.235	0.48	0.38	0.049	0.123	0.097	0.135	0.769	0.528	0.237	0.531	0.469	-2.9033	0.349949	2
2429	BS001102.1	7.68	0.137	0.235	0.48	0.381	0.049	0.121	0.095	0.137	0.769	0.528	0.239	0.531	0.469	0.463649	1.51068	0
2430	MW689716.1	7.68	0.139	0.233	0.48	0.38	0.049	0.123	0.097	0.139	0.765	0.528	0.239	0.531	0.469	-1.83085	3.03412	1
2431	England/MILK-174C280/2021	7.68	0.137	0.235	0.48	0.38	0.049	0.123	0.095	0.137	0.769	0.528	0.239	0.529	0.471	-0.131088	-0.653579	0
2432	England/ALDP-12D8E11/2021	7.68	0.137	0.233	0.482	0.383	0.049	0.123	0.095	0.137	0.769	0.528	0.239	0.529	0.471	-0.721022	-0.580041	0
2433	England/PHEC-23492/2020	7.78	0.137	0.233	0.484	0.383	0.049	0.123	0.093	0.137	0.77	0.529	0.239	0.529	0.471	1.08336	-1.6134	0
2434	England/ALDP-A6F57F/2020	7.56	0.135	0.237	0.48	0.38	0.049	0.123	0.095	0.135	0.77	0.529	0.237	0.533	0.467	0.00489961	0.488903	2
2435	England/PLYM-179369D/2021	7.68	0.137	0.235	0.48	0.378	0.047	0.125	0.095	0.137	0.769	0.529	0.237	0.528	0.472	-1.00845	-3.09	0
2436	England/RAND-11ED384/2021	7.78	0.137	0.235	0.482	0.381	0.049	0.123	0.093	0.137	0.77	0.529	0.239	0.533	0.467	2.86813	0.673693	0
2437	OU098916.1	7.68	0.137	0.237	0.478	0.378	0.047	0.123	0.095	0.137	0.769	0.526	0.237	0.531	0.469	0.580721	-0.527895	0
2438	MW652728.1	7.68	0.137	0.235	0.48	0.38	0.049	0.123	0.095	0.137	0.769	0.526	0.239	0.531	0.469	0.636911	0.388648	0
2439	MW771751.1	7.45	0.135	0.235	0.48	0.38	0.049	0.123	0.097	0.135	0.769	0.528	0.237	0.531	0.469	-2.9033	0.349949	2
2440	England/CAMC-C80AA4/2020	7.67	0.135	0.239	0.478	0.378	0.047	0.125	0.095	0.135	0.77	0.526	0.235	0.531	0.469	0.236794	-2.98817	2
2441	MW921725.1	7.57	0.137	0.233	0.48	0.38	0.049	0.123	0.097	0.137	0.767	0.528	0.239	0.531	0.469	-2.21028	1.88065	0
2442	MZ184249.1	7.68	0.137	0.235	0.48	0.38	0.049	0.123	0.095	0.137	0.769	0.526	0.239	0.531	0.469	0.636911	0.388648	0
2443	MZ319965.1	7.69	0.139	0.233	0.48	0.378	0.049	0.123	0.095	0.139	0.767	0.528	0.241	0.531	0.469	0.577423	2.22007	1
2444	MZ198975.1	7.68	0.137	0.235	0.478	0.378	0.049	0.123	0.095	0.137	0.769	0.526	0.241	0.533	0.467	2.04129	1.91315	0
2445	England/ALDP-A2E336/2020	7.68	0.137	0.237	0.478	0.378	0.049	0.123	0.095	0.137	0.769	0.526	0.239	0.533	0.467	1.79424	1.5131	0
2446	MW741600.1	7.57	0.137	0.235	0.48	0.38	0.049	0.123	0.097	0.137	0.767	0.528	0.237	0.529	0.471	-3.08476	0.317957	0
2447	England/PHEC-321DB4/2021	7.67	0.135	0.235	0.48	0.38	0.049	0.123	0.095	0.135	0.77	0.528	0.239	0.533	0.467	1.05423	0.57776	2
2448	England/MILK-15429B4/2021	7.68	0.137	0.235	0.48	0.38	0.047	0.123	0.095	0.137	0.769	0.528	0.237	0.529	0.471	-0.71718	-1.53193	0
2449	MW739628.1	7.68	0.137	0.235	0.48	0.381	0.049	0.123	0.095	0.137	0.769	0.529	0.239	0.529	0.471	-0.261405	-0.55803	0
2450	OD997661.1	7.68	0.137	0.233	0.482	0.381	0.047	0.123	0.095	0.137	0.769	0.528	0.237	0.528	0.472	-1.50077	-2.11039	0
2451	OU009035.1	7.69	0.139	0.235	0.478	0.378	0.049	0.123	0.095	0.139	0.767	0.528	0.241	0.533	0.467	1.61469	3.4152	1
2452	England/ALDP-165F0EB/2021	7.68	0.137	0.235	0.48	0.38	0.049	0.123	0.095	0.137	0.769	0.529	0.239	0.531	0.469	0.426059	0.569276	0
2453	BS001025.1	7.68	0.137	0.235	0.48	0.38	0.049	0.123	0.095	0.137	0.769	0.528	0.239	0.529	0.471	-0.131088	-0.653579	0
2454	England/CAMC-126309D/2021	7.57	0.135	0.237	0.48	0.38	0.049	0.123	0.095	0.135	0.77	0.528	0.237	0.533	0.467	0.141729	0.405877	2
2455	England/MILK-13CA79E/2021	7.68	0.137	0.235	0.48	0.381	0.049	0.121	0.095	0.137	0.769	0.528	0.239	0.533	0.467	1.09108	2.67333	0
2456	MW766479.1	7.57	0.137	0.235	0.48	0.38	0.049	0.123	0.097	0.137	0.767	0.528	0.237	0.528	0.472	-3.39847	-0.263366	0
2457	England/ALDP-1438F56/2021	7.68	0.137	0.235	0.48	0.38	0.049	0.123	0.095	0.137	0.769	0.528	0.239	0.531	0.469	0.496343	0.509066	0
2458	MW871101.1	7.57	0.137	0.231	0.484	0.383	0.049	0.123	0.097	0.137	0.767	0.529	0.237	0.528	0.472	-4.46853	-0.162103	0
2459	England/ALDP-116FC25/2021	7.68	0.137	0.235	0.48	0.381	0.049	0.121	0.095	0.137	0.769	0.528	0.239	0.531	0.469	0.463649	1.51068	0
2460	England/ALDP-F46EBA/2021	7.68	0.137	0.235	0.48	0.381	0.049	0.123	0.095	0.137	0.769	0.528	0.239	0.533	0.467	1.06374	1.70705	0
2461	England/ALDP-C3A317/2020	7.68	0.137	0.233	0.48	0.38	0.049	0.123	0.095	0.137	0.769	0.528	0.241	0.531	0.469	0.743384	0.909115	0
2462	England/ALDP-161A2E6/2021	7.68	0.137	0.237	0.478	0.378	0.049	0.123	0.095	0.137	0.769	0.528	0.239	0.533	0.467	1.65368	1.63351	0
2463	Scotland/CVR3887/2020	7.68	0.137	0.235	0.48	0.381	0.049	0.123	0.095	0.137	0.769	0.528	0.239	0.531	0.469	0.436311	0.544407	0
2464	MW850702.1	7.57	0.137	0.233	0.482	0.381	0.047	0.123	0.097	0.137	0.767	0.528	0.235	0.528	0.472	-4.45443	-1.13886	0
2465	England/CAMC-12CA1DD/2021	7.78	0.137	0.235	0.482	0.381	0.049	0.123	0.093	0.137	0.77	0.529	0.239	0.533	0.467	2.86813	0.673693	0
2466	England/WSFT-25D17AE/2021	7.68	0.137	0.231	0.484	0.383	0.049	0.123	0.095	0.137	0.769	0.529	0.239	0.528	0.472	-1.51486	-1.13364	0
2467	England/ALDP-1514247/2021	7.78	0.137	0.237	0.48	0.38	0.049	0.125	0.093	0.137	0.77	0.528	0.239	0.529	0.471	2.12608	-2.68094	0
2468	England/ALDP-A2FD91/2020	7.68	0.137	0.237	0.478	0.378	0.049	0.123	0.095	0.137	0.769	0.528	0.239	0.531	0.469	1.02624	0.470869	0
2469	MW638156.1	7.68	0.137	0.235	0.48	0.381	0.047	0.123	0.095	0.137	0.769	0.528	0.237	0.529	0.471	-0.777212	-1.49659	0
2470	MW972652.1	7.44	0.135	0.237	0.48	0.381	0.049	0.123	0.097	0.135	0.769	0.529	0.235	0.533	0.467	-2.71977	1.23091	2
2471	England/ALDP-B5BFE0/2020	7.78	0.139	0.235	0.478	0.38	0.049	0.123	0.095	0.139	0.767	0.526	0.241	0.531	0.469	1.60667	1.99747	1
2472	MW858510.1	7.68	0.137	0.235	0.48	0.38	0.049	0.123	0.095	0.137	0.769	0.528	0.239	0.531	0.469	0.496343	0.509066	0
2473	MT750346.1	7.69	0.139	0.233	0.48	0.378	0.049	0.123	0.095	0.139	0.767	0.528	0.241	0.529	0.471	-0.0500092	1.05742	1
2474	MW696609.1	7.69	0.139	0.235	0.478	0.378	0.046	0.123	0.095	0.139	0.767	0.526	0.237	0.528	0.472	-0.939352	-1.07347	1
2475	MW277282.1	7.69	0.139	0.235	0.478	0.378	0.047	0.123	0.095	0.139	0.767	0.526	0.239	0.529	0.471	-0.0856958	0.0911428	1
2476	MZ275120.1	7.69	0.139	0.233	0.48	0.38	0.049	0.121	0.095	0.139	0.767	0.528	0.241	0.531	0.469	0.484696	3.25703	1
2477	MW495141.1	7.57	0.137	0.233	0.482	0.381	0.049	0.123	0.097	0.137	0.767	0.528	0.237	0.529	0.471	-3.55463	0.320813	0
2478	MW706471.1	7.57	0.137	0.235	0.48	0.38	0.047	0.123	0.097	0.137	0.767	0.526	0.235	0.531	0.469	-2.90285	0.481838	0
2479	England/ALDP-101BF20/2021	7.78	0.137	0.235	0.482	0.381	0.049	0.123	0.093	0.137	0.77	0.528	0.239	0.535	0.465	3.56584	1.77613	0
2480	MW403613.1	7.57	0.137	0.235	0.48	0.38	0.049	0.123	0.097	0.137	0.767	0.528	0.237	0.533	0.467	-1.82989	2.64325	0
2481	MW791250.1	7.57	0.137	0.235	0.48	0.381	0.049	0.123	0.097	0.137	0.767	0.528	0.237	0.529	0.471	-3.14479	0.353297	0
2482	MW564787.1	7.57	0.137	0.235	0.48	0.38	0.049	0.123	0.097	0.137	0.767	0.528	0.237	0.529	0.471	-3.08476	0.317957	0
2483	England/CAMC-13EF7B1/2021	7.68	0.137	0.235	0.48	0.38	0.049	0.123	0.095	0.137	0.769	0.528	0.239	0.531	0.469	0.496343	0.509066	0
2484	England/ALDP-15AB9B9/2021	7.68	0.137	0.235	0.48	0.378	0.049	0.125	0.095	0.137	0.769	0.528	0.239	0.531	0.469	0.58907	-0.527891	0
2485	England/ALDP-125DD53/2021	7.68	0.137	0.237	0.478	0.378	0.047	0.123	0.095	0.137	0.769	0.528	0.237	0.531	0.469	0.440153	-0.407477	0
2486	England/ALDP-BC6D04/2020	7.68	0.137	0.237	0.478	0.38	0.049	0.123	0.095	0.137	0.769	0.528	0.239	0.533	0.467	1.53361	1.7042	0
2487	England/ALDP-110B6D2/2021	7.56	0.135	0.237	0.48	0.38	0.049	0.123	0.095	0.135	0.77	0.529	0.237	0.533	0.467	0.00489961	0.488903	2
2488	OU146474.1	7.68	0.137	0.233	0.482	0.381	0.049	0.123	0.095	0.137	0.769	0.529	0.239	0.529	0.471	-0.671242	-0.590513	0
2489	MW871450.1	7.68	0.137	0.237	0.478	0.378	0.047	0.123	0.095	0.137	0.769	0.526	0.237	0.529	0.471	-0.0467107	-1.69054	0
2490	MW673691.1	7.46	0.137	0.235	0.48	0.38	0.049	0.123	0.097	0.137	0.767	0.528	0.237	0.531	0.469	-3.18933	1.73158	0
2491	England/ALDP-CB58E8/2020	7.68	0.137	0.235	0.48	0.38	0.049	0.123	0.095	0.137	0.769	0.528	0.239	0.533	0.467	1.12378	1.67171	0
2492	MW483233.1	7.68	0.137	0.237	0.48	0.38	0.049	0.123	0.095	0.137	0.769	0.529	0.237	0.531	0.469	0.179018	0.169227	0
2493	England/ALDP-16BB681/2021	7.68	0.137	0.237	0.478	0.378	0.049	0.123	0.095	0.137	0.769	0.528	0.239	0.531	0.469	1.02624	0.470869	0
2494	MW975944.1	7.57	0.137	0.233	0.482	0.381	0.049	0.123	0.097	0.137	0.767	0.529	0.237	0.529	0.471	-3.62491	0.381022	0
2495	England/MILK-165B058/2021	7.69	0.137	0.233	0.482	0.38	0.049	0.125	0.095	0.137	0.769	0.528	0.239	0.529	0.471	-0.501717	-1.67516	0
2496	England/ALDP-1302220/2021	7.68	0.137	0.235	0.48	0.38	0.049	0.123	0.095	0.137	0.769	0.528	0.239	0.531	0.469	0.496343	0.509066	0
2497	MW943650.1	7.69	0.137	0.235	0.48	0.38	0.049	0.125	0.095	0.137	0.769	0.526	0.239	0.529	0.471	0.0486877	-1.76309	0
2498	England/ALDP-9515AE/2020	7.68	0.137	0.235	0.48	0.38	0.049	0.123	0.095	0.137	0.769	0.528	0.239	0.529	0.471	-0.131088	-0.653579	0
2499	MW803611.1	7.67	0.135	0.239	0.478	0.378	0.047	0.125	0.095	0.135	0.77	0.526	0.235	0.531	0.469	0.236794	-2.98817	2
2500	England/ALDP-152E990/2021	7.68	0.137	0.235	0.48	0.38	0.049	0.123	0.095	0.137	0.769	0.528	0.239	0.529	0.471	-0.131088	-0.653579	0
2501	OD905619.1	7.78	0.137	0.235	0.48	0.38	0.047	0.123	0.095	0.137	0.769	0.528	0.237	0.529	0.471	-0.0517234	-1.76009	0
2502	MZ298044.1	7.68	0.137	0.237	0.478	0.376	0.049	0.125	0.095	0.137	0.769	0.528	0.239	0.533	0.467	1.7464	0.596558	0
2503	England/ALDP-125D236/2021	7.68	0.137	0.235	0.48	0.38	0.049	0.123	0.095	0.137	0.769	0.528	0.239	0.533	0.467	1.12378	1.67171	0
2504	England/BIRM-BCRRQK/2021	7.68	0.137	0.237	0.478	0.378	0.049	0.123	0.095	0.137	0.769	0.526	0.239	0.531	0.469	1.16681	0.350451	0
2505	England/HSLL-1644289/2021	7.57	0.135	0.235	0.482	0.381	0.049	0.123	0.095	0.135	0.77	0.529	0.237	0.531	0.469	-1.02586	-0.693703	2
2506	MZ294908.1	7.57	0.135	0.239	0.478	0.378	0.047	0.123	0.095	0.135	0.77	0.526	0.235	0.531	0.469	-0.401325	-1.79373	2
2507	England/ALDP-1199642/2021	7.68	0.137	0.237	0.478	0.378	0.049	0.123	0.095	0.137	0.769	0.526	0.239	0.531	0.469	1.16681	0.350451	0
2508	MW549696.2	7.68	0.137	0.235	0.48	0.38	0.049	0.123	0.095	0.137	0.769	0.528	0.239	0.529	0.471	-0.131088	-0.653579	0
2509	MZ245334.1	7.68	0.137	0.237	0.478	0.38	0.047	0.123	0.095	0.137	0.769	0.526	0.237	0.531	0.469	0.460657	-0.457214	0
2510	MW868949.1	7.68	0.137	0.233	0.482	0.381	0.049	0.123	0.095	0.137	0.769	0.528	0.239	0.526	0.474	-1.54211	-2.39469	0
2511	MW403575.1	7.57	0.137	0.233	0.482	0.38	0.049	0.125	0.097	0.137	0.767	0.529	0.237	0.529	0.471	-3.59221	-0.620594	0
2512	England/ALDP-140C094/2021	7.68	0.137	0.233	0.482	0.381	0.049	0.123	0.095	0.137	0.769	0.528	0.239	0.529	0.471	-0.600958	-0.650722	0
2513	England/ALDP-16BC389/2021	7.68	0.137	0.235	0.48	0.38	0.049	0.123	0.095	0.137	0.769	0.528	0.239	0.531	0.469	0.496343	0.509066	0
2514	MZ032783.1	7.68	0.137	0.233	0.482	0.381	0.049	0.125	0.095	0.137	0.769	0.529	0.239	0.529	0.471	-0.698579	-1.55679	0
2515	MW173422.1	7.57	0.137	0.237	0.478	0.378	0.049	0.123	0.097	0.137	0.767	0.526	0.237	0.531	0.469	-1.78685	1.32199	0
2516	MW700520.1	7.44	0.133	0.235	0.48	0.38	0.049	0.123	0.097	0.133	0.77	0.528	0.237	0.535	0.465	-1.71798	1.58129	2
2517	OU082973.1	7.68	0.137	0.235	0.48	0.38	0.047	0.123	0.095	0.137	0.769	0.528	0.237	0.529	0.471	-0.71718	-1.53193	0
2518	England/ALDP-9CAD11/2020	7.68	0.137	0.235	0.48	0.38	0.049	0.125	0.095	0.137	0.769	0.528	0.239	0.529	0.471	-0.158426	-1.61986	0
2519	MW666410.1	7.68	0.137	0.233	0.482	0.381	0.049	0.123	0.095	0.137	0.769	0.529	0.239	0.528	0.472	-0.984958	-1.17184	0
2520	MW988295.1	7.68	0.137	0.235	0.48	0.38	0.047	0.123	0.095	0.137	0.769	0.526	0.237	0.529	0.471	-0.576612	-1.65234	0
2521	England/ALDP-A93BCB/2020	7.68	0.137	0.237	0.478	0.378	0.047	0.123	0.095	0.137	0.769	0.528	0.237	0.531	0.469	0.440153	-0.407477	0
2522	MW077495.1	7.68	0.137	0.237	0.478	0.376	0.047	0.125	0.095	0.137	0.769	0.526	0.237	0.531	0.469	0.673448	-1.56485	0
2523	MW697835.1	7.78	0.137	0.235	0.482	0.381	0.049	0.123	0.093	0.137	0.77	0.528	0.239	0.533	0.467	2.93841	0.613484	0
2524	MW490763.1	7.68	0.137	0.235	0.482	0.381	0.049	0.123	0.095	0.137	0.769	0.529	0.237	0.531	0.469	-0.290851	0.172084	0
2525	MZ152879.1	7.68	0.137	0.235	0.48	0.38	0.049	0.123	0.095	0.137	0.769	0.528	0.239	0.531	0.469	0.496343	0.509066	0
2526	MZ375545.1	7.68	0.137	0.235	0.48	0.38	0.047	0.123	0.095	0.137	0.769	0.528	0.237	0.528	0.472	-1.0309	-2.11325	0
2527	England/ALDP-141A479/2021	7.57	0.135	0.235	0.48	0.378	0.049	0.125	0.095	0.135	0.77	0.528	0.239	0.533	0.467	0.481497	-0.231031	2
2528	OD934969.1	7.68	0.137	0.237	0.478	0.378	0.047	0.123	0.095	0.137	0.769	0.526	0.237	0.531	0.469	0.580721	-0.527895	0
2529	England/WSFT-25D39D3/2021	7.68	0.137	0.235	0.48	0.378	0.049	0.125	0.095	0.137	0.769	0.528	0.239	0.531	0.469	0.58907	-0.527891	0
2530	England/ALDP-100490E/2021	7.67	0.135	0.237	0.48	0.38	0.049	0.125	0.095	0.135	0.77	0.528	0.237	0.531	0.469	0.152417	-1.95121	2
2531	LR878356.1	7.69	0.137	0.233	0.482	0.38	0.049	0.125	0.095	0.137	0.769	0.528	0.239	0.529	0.471	-0.501717	-1.67516	0
2532	England/QEUH-54CBF3/2020	7.78	0.137	0.237	0.48	0.38	0.047	0.125	0.093	0.137	0.77	0.528	0.237	0.528	0.472	1.22627	-4.14061	0
2533	England/ALDP-15BF4C0/2021	7.68	0.137	0.237	0.478	0.378	0.049	0.123	0.095	0.137	0.769	0.528	0.239	0.533	0.467	1.65368	1.63351	0
2534	England/ALDP-101A941/2021	7.68	0.137	0.235	0.48	0.381	0.049	0.123	0.095	0.137	0.769	0.528	0.239	0.531	0.469	0.436311	0.544407	0
2535	England/QEUH-BC3639/2020	7.68	0.137	0.237	0.48	0.38	0.049	0.123	0.095	0.137	0.769	0.528	0.237	0.531	0.469	0.249302	0.109018	0
2536	England/MILK-BB0392/2020	7.68	0.137	0.235	0.48	0.38	0.047	0.123	0.095	0.137	0.769	0.526	0.237	0.529	0.471	-0.576612	-1.65234	0
2537	MW942888.1	7.57	0.137	0.235	0.48	0.38	0.049	0.123	0.097	0.137	0.767	0.528	0.237	0.531	0.469	-2.45732	1.4806	0
2538	MW681231.1	7.56	0.137	0.239	0.476	0.376	0.049	0.123	0.097	0.137	0.767	0.529	0.237	0.533	0.467	-0.906919	2.64988	0
2539	England/ALDP-121E802/2021	7.68	0.137	0.235	0.48	0.378	0.049	0.123	0.095	0.137	0.769	0.528	0.239	0.529	0.471	-0.0110242	-0.72426	0
2540	MW704443.1	7.57	0.137	0.235	0.48	0.38	0.049	0.123	0.097	0.137	0.767	0.528	0.237	0.531	0.469	-2.45732	1.4806	0
2541	MW645993.1	7.68	0.137	0.235	0.48	0.38	0.049	0.123	0.095	0.137	0.769	0.528	0.239	0.531	0.469	0.496343	0.509066	0
2542	MW190783.1	7.68	0.137	0.235	0.48	0.381	0.049	0.123	0.095	0.137	0.769	0.528	0.239	0.531	0.469	0.436311	0.544407	0
2543	OU008137.1	7.68	0.137	0.237	0.478	0.38	0.047	0.123	0.095	0.137	0.769	0.528	0.237	0.531	0.469	0.320089	-0.336796	0
2544	MW411912.1	7.78	0.137	0.233	0.484	0.381	0.049	0.125	0.093	0.137	0.77	0.529	0.239	0.529	0.471	1.17609	-2.65036	0
2545	England/ALDP-A668BB/2020	7.68	0.137	0.235	0.48	0.38	0.049	0.123	0.095	0.137	0.769	0.528	0.239	0.531	0.469	0.496343	0.509066	0
2546	England/CAMC-BD1F2E/2020	7.57	0.135	0.237	0.48	0.38	0.049	0.123	0.095	0.135	0.77	0.529	0.237	0.533	0.467	0.0714453	0.466086	2
2547	England/ALDP-10061B9/2021	7.68	0.137	0.233	0.482	0.381	0.049	0.123	0.095	0.137	0.769	0.529	0.239	0.529	0.471	-0.671242	-0.590513	0
2548	MZ233293.1	7.57	0.135	0.235	0.482	0.38	0.049	0.123	0.095	0.135	0.77	0.529	0.237	0.531	0.469	-0.965824	-0.729043	2
2549	OD960544.1	7.78	0.137	0.235	0.482	0.381	0.049	0.123	0.093	0.137	0.77	0.528	0.239	0.533	0.467	2.93841	0.613484	0
2550	MW813536.1	7.57	0.135	0.235	0.48	0.381	0.049	0.123	0.095	0.135	0.77	0.528	0.239	0.533	0.467	0.328738	0.841266	2
2551	MW893599.1	7.57	0.137	0.237	0.478	0.378	0.049	0.123	0.097	0.137	0.767	0.526	0.237	0.533	0.467	-1.15942	2.48463	0
2552	MZ036327.1	7.68	0.137	0.235	0.48	0.38	0.047	0.123	0.095	0.137	0.769	0.528	0.237	0.529	0.471	-0.71718	-1.53193	0
2553	MZ075453.1	7.68	0.137	0.237	0.478	0.378	0.047	0.123	0.095	0.137	0.769	0.526	0.237	0.531	0.469	0.580721	-0.527895	0
2554	England/ALDP-168D442/2021	7.57	0.137	0.235	0.478	0.378	0.049	0.123	0.097	0.137	0.767	0.526	0.239	0.531	0.469	-1.53981	1.72204	0
2555	England/ALDP-17A952E/2021	7.69	0.139	0.235	0.478	0.378	0.047	0.123	0.095	0.139	0.767	0.526	0.239	0.529	0.471	-0.0856958	0.0911428	1
2556	England/PHEC-155399/2021	7.68	0.137	0.235	0.48	0.381	0.049	0.121	0.095	0.137	0.769	0.528	0.239	0.531	0.469	0.463649	1.51068	0
2557	MW906916.1	7.68	0.137	0.237	0.478	0.378	0.047	0.123	0.095	0.137	0.769	0.526	0.237	0.531	0.469	0.580721	-0.527895	0
2558	MW708669.1	7.78	0.137	0.237	0.48	0.38	0.049	0.125	0.093	0.137	0.77	0.528	0.239	0.529	0.471	2.12608	-2.68094	0
2559	MT972945.1	7.68	0.137	0.233	0.482	0.38	0.049	0.125	0.095	0.137	0.769	0.529	0.239	0.529	0.471	-0.638547	-1.59213	0
2560	England/MILK-156C5ED/2021	7.78	0.139	0.233	0.48	0.381	0.049	0.123	0.095	0.139	0.767	0.526	0.241	0.529	0.471	0.509373	0.837678	1
2561	England/CAMC-133FC3B/2021	7.78	0.137	0.237	0.48	0.38	0.049	0.125	0.093	0.137	0.77	0.528	0.239	0.529	0.471	2.12608	-2.68094	0
2562	MW903623.1	7.78	0.137	0.235	0.482	0.381	0.049	0.123	0.093	0.137	0.77	0.528	0.239	0.529	0.471	1.68355	-1.71181	0
2563	England/ALDP-100DF7C/2021	7.78	0.137	0.237	0.48	0.38	0.049	0.125	0.093	0.137	0.77	0.528	0.239	0.529	0.471	2.12608	-2.68094	0
2564	MW340776.1	7.57	0.137	0.237	0.478	0.378	0.047	0.123	0.097	0.137	0.767	0.528	0.235	0.531	0.469	-2.51351	0.564059	0
2565	MW486397.1	7.56	0.135	0.237	0.48	0.381	0.049	0.125	0.097	0.135	0.769	0.528	0.235	0.531	0.469	-2.50571	-1.23202	2
2566	England/ALDP-1536BAE/2021	7.68	0.137	0.237	0.478	0.378	0.049	0.123	0.095	0.137	0.769	0.528	0.239	0.531	0.469	1.02624	0.470869	0
2567	England/MILK-15F756F/2021	7.68	0.137	0.235	0.48	0.38	0.049	0.123	0.095	0.137	0.769	0.528	0.239	0.531	0.469	0.496343	0.509066	0
2568	Wales/PHWC-PYJB5H/2021	7.69	0.139	0.233	0.48	0.38	0.049	0.121	0.095	0.139	0.767	0.528	0.241	0.531	0.469	0.484696	3.25703	1
2569	MW342062.1	7.57	0.137	0.235	0.48	0.38	0.049	0.123	0.097	0.137	0.767	0.528	0.237	0.531	0.469	-2.45732	1.4806	0
2570	England/ALDP-1288F59/2021	7.68	0.137	0.235	0.48	0.38	0.049	0.123	0.095	0.137	0.769	0.528	0.239	0.531	0.469	0.496343	0.509066	0
2571	England/QEUH-1498859/2021	7.78	0.139	0.233	0.48	0.38	0.049	0.123	0.095	0.139	0.767	0.526	0.241	0.529	0.471	0.569406	0.802338	1
2572	England/QEUH-1371338/2021	7.57	0.135	0.235	0.48	0.38	0.049	0.123	0.095	0.135	0.77	0.528	0.239	0.533	0.467	0.38877	0.805926	2
2573	England/MILK-172D49E/2021	7.68	0.137	0.237	0.478	0.378	0.049	0.123	0.095	0.137	0.769	0.526	0.239	0.533	0.467	1.79424	1.5131	0
2574	England/NORT-1BB0EAD/2021	7.68	0.137	0.235	0.48	0.378	0.049	0.125	0.095	0.137	0.769	0.528	0.239	0.535	0.465	1.84393	1.7974	0
2575	England/ALDP-11B2FEE/2021	7.68	0.139	0.233	0.48	0.38	0.049	0.123	0.097	0.139	0.765	0.528	0.239	0.529	0.471	-2.45828	1.87148	1
2576	MZ231714.1	7.67	0.135	0.237	0.48	0.381	0.049	0.125	0.095	0.135	0.77	0.528	0.237	0.531	0.469	0.0923844	-1.91587	2
2577	England/HSLL-17A6327/2021	7.57	0.135	0.235	0.482	0.381	0.049	0.123	0.095	0.135	0.77	0.529	0.237	0.531	0.469	-1.02586	-0.693703	2
2578	England/NORT-1BC859E/2021	7.68	0.137	0.235	0.48	0.38	0.049	0.123	0.095	0.137	0.769	0.528	0.239	0.533	0.467	1.12378	1.67171	0
2579	MZ344293.1	7.68	0.137	0.235	0.48	0.38	0.049	0.123	0.095	0.137	0.769	0.528	0.239	0.531	0.469	0.496343	0.509066	0
2580	MW001262.1	7.68	0.137	0.237	0.478	0.378	0.049	0.123	0.095	0.137	0.769	0.526	0.239	0.531	0.469	1.16681	0.350451	0
2581	England/ALDP-BE95A9/2020	7.68	0.137	0.233	0.482	0.381	0.049	0.123	0.095	0.137	0.769	0.528	0.239	0.531	0.469	0.0264743	0.511923	0
2582	England/CWAR-24FDE20/2020	7.68	0.137	0.235	0.48	0.378	0.049	0.123	0.095	0.137	0.769	0.528	0.239	0.531	0.469	0.616408	0.438385	0
2583	OE996822.1	7.68	0.137	0.237	0.48	0.378	0.049	0.125	0.095	0.137	0.769	0.528	0.237	0.531	0.469	0.342029	-0.92794	0
2584	England/QEUH-B7C347/2020	7.67	0.137	0.237	0.478	0.38	0.049	0.121	0.095	0.137	0.769	0.528	0.239	0.533	0.467	1.4944	2.69329	0
2585	England/ALDP-10040EB/2021	7.68	0.137	0.233	0.482	0.381	0.049	0.123	0.095	0.137	0.769	0.529	0.239	0.529	0.471	-0.671242	-0.590513	0
2586	MW454742.1	7.68	0.137	0.237	0.478	0.376	0.049	0.125	0.095	0.137	0.769	0.526	0.239	0.531	0.469	1.25954	-0.686506	0
2587	MW944628.1	7.78	0.139	0.233	0.482	0.381	0.049	0.123	0.095	0.139	0.767	0.528	0.239	0.529	0.471	-0.288073	0.525564	1
2588	England/ALDP-177F767/2021	7.68	0.137	0.235	0.48	0.38	0.049	0.123	0.095	0.137	0.769	0.528	0.239	0.529	0.471	-0.131088	-0.653579	0
2589	England/ALDP-165D232/2021	7.78	0.137	0.237	0.48	0.38	0.049	0.125	0.093	0.137	0.77	0.528	0.239	0.529	0.471	2.12608	-2.68094	0
2590	MZ166369.1	7.57	0.135	0.237	0.48	0.38	0.049	0.123	0.095	0.135	0.77	0.529	0.237	0.533	0.467	0.0714453	0.466086	2
2591	MW877774.1	7.57	0.137	0.235	0.48	0.378	0.049	0.125	0.097	0.137	0.767	0.528	0.237	0.531	0.469	-2.3646	0.443645	0
2592	MW636510.1	7.57	0.137	0.237	0.478	0.378	0.047	0.123	0.097	0.137	0.767	0.526	0.235	0.529	0.471	-3.00038	-0.719005	0
2593	MW550716.1	7.68	0.137	0.235	0.48	0.38	0.047	0.123	0.095	0.137	0.769	0.528	0.237	0.529	0.471	-0.71718	-1.53193	0
2594	England/CAMC-13DC887/2021	7.67	0.135	0.237	0.48	0.38	0.049	0.125	0.095	0.135	0.77	0.528	0.237	0.531	0.469	0.152417	-1.95121	2
2595	MW707662.1	7.69	0.14	0.235	0.476	0.376	0.046	0.123	0.095	0.14	0.765	0.524	0.239	0.528	0.472	-0.553702	0.157869	1
2596	MW990386.1	7.69	0.139	0.233	0.48	0.38	0.047	0.123	0.095	0.139	0.767	0.526	0.239	0.528	0.472	-0.929313	-0.451983	1
2597	MW780367.1	7.56	0.135	0.237	0.48	0.38	0.049	0.125	0.097	0.135	0.769	0.528	0.235	0.533	0.467	-1.81824	-0.104712	2
2598	OU075691.1	7.68	0.137	0.235	0.48	0.381	0.049	0.121	0.095	0.137	0.769	0.528	0.239	0.533	0.467	1.09108	2.67333	0
2599	England/MILK-1643C22/2021	7.68	0.137	0.235	0.48	0.378	0.049	0.123	0.095	0.137	0.769	0.528	0.239	0.531	0.469	0.616408	0.438385	0
2600	MW734725.1	7.57	0.137	0.235	0.48	0.38	0.049	0.123	0.097	0.137	0.767	0.528	0.237	0.528	0.472	-3.39847	-0.263366	0
2601	MT951974.1	7.68	0.137	0.235	0.48	0.378	0.049	0.125	0.095	0.137	0.769	0.528	0.239	0.531	0.469	0.58907	-0.527891	0
2602	England/MILK-10A97F2/2021	7.69	0.137	0.235	0.48	0.38	0.049	0.125	0.095	0.137	0.769	0.526	0.239	0.529	0.471	0.0486877	-1.76309	0
2603	England/QEUH-17C3843/2021	7.78	0.137	0.235	0.482	0.381	0.049	0.123	0.093	0.137	0.77	0.528	0.239	0.531	0.469	2.31098	-0.549162	0
2604	England/ALDP-EEFF1B/2021	7.68	0.137	0.235	0.48	0.38	0.049	0.123	0.095	0.137	0.769	0.528	0.239	0.531	0.469	0.496343	0.509066	0
2605	MW635979.1	7.56	0.135	0.237	0.48	0.38	0.049	0.125	0.097	0.135	0.769	0.528	0.235	0.531	0.469	-2.44568	-1.26736	2
2606	England/QEUH-144CE25/2021	7.68	0.137	0.235	0.48	0.378	0.049	0.125	0.095	0.137	0.769	0.528	0.239	0.531	0.469	0.58907	-0.527891	0
2607	England/ALDP-114E819/2021	7.67	0.137	0.235	0.48	0.38	0.049	0.121	0.095	0.137	0.769	0.529	0.239	0.533	0.467	1.01428	2.72101	0
2608	England/ALDP-15EE60E/2021	7.67	0.137	0.237	0.478	0.38	0.049	0.121	0.095	0.137	0.769	0.528	0.239	0.533	0.467	1.4944	2.69329	0
2609	MZ350126.1	7.57	0.135	0.237	0.48	0.38	0.047	0.123	0.095	0.135	0.77	0.526	0.235	0.533	0.467	-0.303794	-0.592888	2
2610	England/ALDP-A4FA49/2020	7.57	0.137	0.235	0.478	0.378	0.049	0.123	0.097	0.137	0.767	0.528	0.239	0.531	0.469	-1.68038	1.84245	0
2611	MW825597.1	7.57	0.137	0.237	0.478	0.378	0.049	0.123	0.097	0.137	0.767	0.528	0.237	0.531	0.469	-1.92742	1.4424	0
2612	England/ALDP-16244C5/2021	7.68	0.137	0.237	0.478	0.378	0.047	0.123	0.095	0.137	0.769	0.526	0.237	0.531	0.469	0.580721	-0.527895	0
2613	OU009972.1	7.68	0.137	0.239	0.476	0.376	0.047	0.123	0.095	0.137	0.769	0.526	0.237	0.531	0.469	1.11062	-0.566093	0
2614	England/PHEC-K306K82D/2021	7.68	0.137	0.235	0.48	0.378	0.049	0.125	0.095	0.137	0.769	0.528	0.239	0.531	0.469	0.58907	-0.527891	0
2615	MZ237276.1	7.68	0.137	0.237	0.478	0.376	0.047	0.125	0.095	0.137	0.769	0.526	0.237	0.531	0.469	0.673448	-1.56485	0
2616	MW669714.1	7.57	0.137	0.233	0.482	0.38	0.049	0.125	0.097	0.137	0.767	0.528	0.237	0.529	0.471	-3.52193	-0.680803	0
2617	England/QEUH-AF3E93/2020	7.68	0.137	0.239	0.476	0.376	0.047	0.123	0.095	0.137	0.769	0.524	0.237	0.531	0.469	1.25119	-0.686511	0
2618	MZ011313.1	7.68	0.137	0.237	0.478	0.38	0.047	0.123	0.095	0.137	0.769	0.526	0.237	0.531	0.469	0.460657	-0.457214	0
2619	England/MILK-1607EBB/2021	7.69	0.137	0.235	0.48	0.38	0.049	0.123	0.095	0.137	0.769	0.526	0.239	0.531	0.469	0.703457	0.365832	0
2620	England/QEUH-B806ED/2020	7.68	0.137	0.235	0.48	0.38	0.049	0.123	0.095	0.137	0.769	0.526	0.239	0.529	0.471	0.00947955	-0.773997	0
2621	MZ323718.1	7.68	0.137	0.233	0.482	0.383	0.049	0.123	0.095	0.137	0.769	0.528	0.239	0.529	0.471	-0.721022	-0.580041	0
2622	LR884079.1	7.88	0.139	0.235	0.48	0.38	0.049	0.123	0.093	0.139	0.769	0.528	0.241	0.531	0.469	3.69635	0.736633	1
2623	England/ALDP-A2EDCF/2020	7.57	0.135	0.235	0.482	0.381	0.049	0.123	0.095	0.135	0.77	0.529	0.237	0.531	0.469	-1.02586	-0.693703	2
2624	England/MILK-1684320/2021	7.68	0.137	0.233	0.48	0.38	0.049	0.123	0.095	0.137	0.769	0.528	0.241	0.531	0.469	0.743384	0.909115	0
2625	MW905238.1	7.68	0.137	0.237	0.478	0.378	0.047	0.123	0.095	0.137	0.769	0.526	0.237	0.531	0.469	0.580721	-0.527895	0
2626	England/ALDP-119CF9F/2021	7.68	0.137	0.235	0.48	0.378	0.049	0.125	0.095	0.137	0.769	0.528	0.239	0.529	0.471	-0.0383617	-1.69054	0
2627	MW406546.1	7.57	0.137	0.237	0.478	0.378	0.049	0.123	0.097	0.137	0.767	0.528	0.237	0.531	0.469	-1.92742	1.4424	0
2628	England/ALDP-101B8F8/2021	7.78	0.137	0.235	0.482	0.381	0.049	0.123	0.093	0.137	0.77	0.528	0.239	0.531	0.469	2.31098	-0.549162	0
2629	MW748090.1	7.56	0.137	0.237	0.478	0.378	0.049	0.123	0.097	0.137	0.767	0.528	0.237	0.531	0.469	-1.99397	1.46522	0
2630	Wales/PHWC-16A1F1/2020	7.57	0.135	0.235	0.48	0.378	0.049	0.125	0.095	0.135	0.77	0.528	0.239	0.531	0.469	-0.145935	-1.39368	2
2631	MW975734.1	7.57	0.137	0.235	0.478	0.378	0.049	0.123	0.097	0.137	0.767	0.526	0.239	0.531	0.469	-1.53981	1.72204	0
2632	MZ342562.1	7.58	0.137	0.237	0.478	0.378	0.047	0.121	0.095	0.137	0.769	0.528	0.237	0.533	0.467	0.429466	1.94961	0
2633	MW731249.1	7.68	0.139	0.233	0.48	0.38	0.047	0.121	0.097	0.139	0.765	0.528	0.237	0.529	0.471	-3.01704	1.9594	1
2634	OA973000.1	7.57	0.137	0.235	0.48	0.38	0.049	0.125	0.095	0.137	0.769	0.528	0.239	0.529	0.471	-0.890428	-1.36887	0
2635	MZ385702.1	7.68	0.135	0.237	0.48	0.38	0.049	0.123	0.095	0.135	0.77	0.529	0.237	0.533	0.467	0.803448	0.215104	2
2636	England/QEUH-12B6CD3/2021	7.67	0.137	0.233	0.482	0.38	0.049	0.125	0.095	0.137	0.769	0.528	0.239	0.528	0.472	-0.948525	-2.21085	0
2637	England/MILK-991B91/2020	7.57	0.137	0.237	0.478	0.378	0.049	0.123	0.095	0.137	0.769	0.529	0.239	0.531	0.469	0.223958	0.78206	0
2638	MZ199193.1	7.68	0.137	0.235	0.48	0.38	0.049	0.123	0.097	0.137	0.767	0.528	0.237	0.531	0.469	-1.72532	1.22962	0
2639	England/MILK-16F14C1/2021	7.68	0.137	0.233	0.482	0.381	0.049	0.123	0.095	0.137	0.769	0.528	0.239	0.531	0.469	0.0264743	0.511923	0
2640	England/ALDP-94C7DD/2020	7.68	0.137	0.235	0.48	0.38	0.047	0.123	0.095	0.137	0.769	0.528	0.237	0.529	0.471	-0.71718	-1.53193	0
2641	MW634635.1	7.68	0.137	0.233	0.482	0.381	0.049	0.123	0.095	0.137	0.769	0.528	0.239	0.529	0.471	-0.600958	-0.650722	0
2642	England/ALDP-B5C2AA/2020	7.68	0.137	0.233	0.482	0.381	0.049	0.123	0.095	0.137	0.769	0.528	0.239	0.531	0.469	0.0264743	0.511923	0
2643	England/ALDP-101223F/2021	7.68	0.137	0.235	0.48	0.381	0.049	0.123	0.095	0.137	0.769	0.528	0.239	0.531	0.469	0.436311	0.544407	0
2644	MW496011.1	7.57	0.137	0.235	0.48	0.38	0.049	0.123	0.097	0.137	0.767	0.528	0.237	0.531	0.469	-2.45732	1.4806	0
2645	MW035504.1	7.68	0.137	0.235	0.48	0.378	0.049	0.125	0.095	0.137	0.769	0.528	0.239	0.528	0.472	-0.352078	-2.27186	0
2646	England/ALDP-1195C17/2021	7.68	0.137	0.235	0.48	0.378	0.049	0.125	0.095	0.137	0.769	0.528	0.239	0.531	0.469	0.58907	-0.527891	0
2647	MZ372377.1	7.68	0.137	0.237	0.478	0.376	0.047	0.125	0.095	0.137	0.769	0.526	0.237	0.529	0.471	0.046016	-2.7275	0
2648	MZ188177.1	7.69	0.139	0.233	0.48	0.38	0.047	0.123	0.095	0.139	0.767	0.526	0.239	0.528	0.472	-0.929313	-0.451983	1
2649	MW808140.1	7.68	0.137	0.235	0.48	0.38	0.047	0.123	0.095	0.137	0.769	0.528	0.237	0.529	0.471	-0.71718	-1.53193	0
2650	MZ380268.1	7.45	0.135	0.235	0.48	0.38	0.049	0.123	0.097	0.135	0.769	0.528	0.237	0.531	0.469	-2.9033	0.349949	2
2651	MW796749.1	7.57	0.137	0.237	0.478	0.378	0.047	0.123	0.097	0.137	0.767	0.526	0.235	0.529	0.471	-3.00038	-0.719005	0
2652	MW206067.1	7.68	0.137	0.235	0.48	0.38	0.049	0.123	0.095	0.137	0.769	0.528	0.239	0.529	0.471	-0.131088	-0.653579	0
2653	MZ312994.1	7.68	0.137	0.235	0.48	0.38	0.047	0.123	0.095	0.137	0.769	0.528	0.237	0.529	0.471	-0.71718	-1.53193	0
2654	England/ALDP-16B174C/2021	7.68	0.137	0.233	0.482	0.38	0.049	0.125	0.095	0.137	0.769	0.529	0.239	0.529	0.471	-0.638547	-1.59213	0
2655	England/ALDP-9B5CD0/2020	7.68	0.137	0.235	0.48	0.378	0.049	0.125	0.095	0.137	0.769	0.528	0.239	0.529	0.471	-0.0383617	-1.69054	0
2656	England/BIRM-606EE/2020	7.68	0.137	0.235	0.48	0.38	0.049	0.123	0.095	0.137	0.769	0.528	0.239	0.531	0.469	0.496343	0.509066	0
2657	England/ALDP-1508AA8/2021	7.68	0.137	0.237	0.478	0.378	0.047	0.123	0.095	0.137	0.769	0.526	0.237	0.529	0.471	-0.0467107	-1.69054	0
2658	OU072933.1	7.78	0.137	0.237	0.48	0.38	0.049	0.123	0.093	0.137	0.77	0.529	0.239	0.531	0.469	2.71057	-0.491809	0
2659	England/ALDP-11494FC/2021	7.67	0.137	0.235	0.48	0.38	0.049	0.121	0.095	0.137	0.769	0.529	0.239	0.533	0.467	1.01428	2.72101	0
2660	MW847652.1	7.78	0.137	0.235	0.482	0.381	0.049	0.123	0.093	0.137	0.77	0.528	0.239	0.529	0.471	1.68355	-1.71181	0
2661	OU125071.1	7.68	0.137	0.235	0.48	0.38	0.049	0.123	0.095	0.137	0.769	0.529	0.239	0.531	0.469	0.426059	0.569276	0
2662	MW870869.1	7.68	0.137	0.235	0.48	0.38	0.049	0.123	0.095	0.137	0.769	0.528	0.239	0.529	0.471	-0.131088	-0.653579	0
2663	England/ALDP-100675D/2021	7.68	0.137	0.235	0.48	0.378	0.049	0.125	0.095	0.137	0.769	0.528	0.239	0.529	0.471	-0.0383617	-1.69054	0
2664	England/CAMC-144B7A3/2021	7.68	0.137	0.235	0.48	0.38	0.049	0.123	0.095	0.137	0.769	0.528	0.239	0.533	0.467	1.12378	1.67171	0
2665	MW629362.1	7.57	0.137	0.235	0.48	0.381	0.049	0.121	0.097	0.137	0.767	0.528	0.237	0.531	0.469	-2.49002	2.48222	0
2666	MW495160.1	7.57	0.137	0.235	0.48	0.38	0.049	0.123	0.097	0.137	0.767	0.528	0.237	0.529	0.471	-3.08476	0.317957	0
2667	England/ALDP-B1F59B/2020	7.57	0.135	0.235	0.482	0.381	0.049	0.123	0.095	0.135	0.77	0.528	0.237	0.533	0.467	-0.32814	0.408734	2
2668	MW991255.1	7.68	0.137	0.235	0.48	0.38	0.049	0.123	0.095	0.137	0.769	0.528	0.239	0.531	0.469	0.496343	0.509066	0
2669	England/MILK-12825A8/2021	7.78	0.139	0.235	0.478	0.38	0.049	0.123	0.095	0.139	0.767	0.526	0.241	0.531	0.469	1.60667	1.99747	1
2670	MZ380278.1	7.67	0.135	0.237	0.48	0.38	0.049	0.123	0.095	0.135	0.77	0.528	0.237	0.531	0.469	0.179754	-0.984934	2
2671	MW719529.1	7.57	0.137	0.233	0.482	0.381	0.049	0.123	0.097	0.137	0.767	0.528	0.237	0.531	0.469	-2.92719	1.48346	0
2672	MW985804.1	7.68	0.137	0.237	0.478	0.378	0.047	0.125	0.095	0.137	0.769	0.526	0.237	0.529	0.471	-0.0740483	-2.65682	0
2673	MW697847.1	7.57	0.137	0.235	0.48	0.38	0.049	0.123	0.097	0.137	0.767	0.528	0.237	0.533	0.467	-1.82989	2.64325	0
2674	England/MILK-1567D71/2021	7.68	0.137	0.233	0.482	0.38	0.047	0.125	0.095	0.137	0.769	0.529	0.237	0.528	0.472	-1.53835	-3.0518	0
2675	MT890295.1	7.68	0.137	0.237	0.48	0.38	0.049	0.123	0.095	0.137	0.769	0.528	0.237	0.531	0.469	0.249302	0.109018	0
2676	England/CAMC-1347FA0/2021	7.68	0.137	0.235	0.48	0.38	0.049	0.123	0.095	0.137	0.769	0.528	0.239	0.531	0.469	0.496343	0.509066	0
2677	England/ALDP-158EFC9/2021	7.68	0.137	0.237	0.478	0.378	0.049	0.123	0.095	0.137	0.769	0.526	0.239	0.531	0.469	1.16681	0.350451	0
2678	OU007115.1	7.68	0.137	0.233	0.482	0.38	0.049	0.125	0.095	0.137	0.769	0.529	0.239	0.528	0.472	-0.952263	-2.17345	0
2679	MW217319.1	7.57	0.137	0.235	0.48	0.381	0.049	0.123	0.097	0.137	0.767	0.528	0.237	0.531	0.469	-2.51736	1.51594	0
2680	Scotland/QEUH-157D66E/2021	7.68	0.137	0.235	0.482	0.383	0.049	0.123	0.093	0.137	0.77	0.528	0.239	0.533	0.467	2.15289	0.912331	0
2681	MZ202213.1	7.67	0.135	0.237	0.48	0.381	0.049	0.125	0.095	0.135	0.77	0.528	0.237	0.531	0.469	0.0923844	-1.91587	2
2682	MW821744.1	7.68	0.137	0.237	0.478	0.378	0.046	0.123	0.095	0.137	0.769	0.526	0.235	0.528	0.472	-0.900367	-2.85516	0
2683	England/LOND-D5FE9/2020	7.67	0.135	0.235	0.482	0.381	0.049	0.123	0.095	0.135	0.77	0.529	0.237	0.531	0.469	-0.360399	-0.921868	2
2684	MZ060311.1	7.68	0.137	0.235	0.48	0.38	0.047	0.123	0.095	0.137	0.769	0.528	0.237	0.531	0.469	-0.0897482	-0.36928	0
2685	England/PHEC-L307L18B/2021	7.68	0.137	0.237	0.478	0.378	0.047	0.123	0.095	0.137	0.769	0.526	0.237	0.529	0.471	-0.0467107	-1.69054	0
2686	England/ALDP-10B730C/2021	7.69	0.139	0.233	0.48	0.381	0.049	0.123	0.095	0.139	0.767	0.528	0.241	0.531	0.469	0.397326	2.32609	1
2687	MZ283804.1	7.68	0.137	0.237	0.478	0.38	0.049	0.123	0.095	0.137	0.769	0.528	0.239	0.535	0.465	2.16104	2.86684	0
2688	MZ039821.1	7.68	0.137	0.235	0.48	0.38	0.047	0.123	0.095	0.137	0.769	0.526	0.237	0.529	0.471	-0.576612	-1.65234	0
2689	OU008678.1	7.68	0.137	0.237	0.478	0.378	0.049	0.123	0.095	0.137	0.769	0.526	0.239	0.533	0.467	1.79424	1.5131	0
2690	MW693928.1	7.68	0.137	0.235	0.482	0.383	0.049	0.123	0.095	0.137	0.769	0.528	0.237	0.531	0.469	-0.340631	0.182555	0
2691	MZ186538.1	7.68	0.137	0.235	0.48	0.378	0.049	0.125	0.095	0.137	0.769	0.528	0.239	0.529	0.471	-0.0383617	-1.69054	0
2692	MW869449.1	7.68	0.137	0.239	0.476	0.376	0.047	0.123	0.095	0.137	0.769	0.526	0.237	0.533	0.467	1.73805	0.596553	0
2693	England/ALDP-15DB2E2/2021	7.57	0.137	0.235	0.478	0.378	0.049	0.123	0.097	0.137	0.767	0.528	0.239	0.529	0.471	-2.30781	0.679808	0
2694	OU073276.1	7.69	0.139	0.235	0.48	0.38	0.049	0.123	0.095	0.139	0.767	0.528	0.239	0.529	0.471	-0.417115	0.728056	1
2695	OU147900.1	7.68	0.137	0.235	0.48	0.38	0.049	0.123	0.095	0.137	0.769	0.526	0.239	0.529	0.471	0.00947955	-0.773997	0
2696	MW933758.1	7.68	0.137	0.235	0.48	0.38	0.049	0.123	0.095	0.137	0.769	0.529	0.239	0.529	0.471	-0.201372	-0.59337	0
2697	England/MILK-10286B2/2021	7.58	0.137	0.233	0.48	0.38	0.049	0.123	0.095	0.137	0.769	0.526	0.241	0.531	0.469	0.218496	1.01686	0
2698	England/LIVE-DC678C/2020	7.68	0.137	0.235	0.48	0.38	0.049	0.125	0.095	0.137	0.769	0.528	0.239	0.531	0.469	0.469006	-0.45721	0
2699	MT811266.1	7.68	0.137	0.235	0.48	0.381	0.049	0.121	0.095	0.137	0.769	0.528	0.239	0.531	0.469	0.463649	1.51068	0
2700	England/ALDP-B4912B/2020	7.68	0.137	0.233	0.482	0.381	0.049	0.123	0.095	0.137	0.769	0.528	0.239	0.531	0.469	0.0264743	0.511923	0
2701	England/NOTT-113AFC/2020	7.7	0.139	0.235	0.478	0.378	0.047	0.123	0.095	0.139	0.767	0.524	0.239	0.531	0.469	0.74885	1.11055	1
2702	England/ALDP-C4870B/2020	7.69	0.139	0.235	0.478	0.378	0.047	0.123	0.095	0.139	0.767	0.526	0.239	0.529	0.471	-0.0856958	0.0911428	1
2703	MT958239.1	7.68	0.137	0.235	0.48	0.38	0.049	0.123	0.095	0.137	0.769	0.528	0.239	0.529	0.471	-0.131088	-0.653579	0
2704	England/ALDP-BE966A/2020	7.78	0.137	0.235	0.482	0.381	0.049	0.123	0.093	0.137	0.77	0.529	0.239	0.533	0.467	2.86813	0.673693	0
2705	MZ008625.1	7.57	0.137	0.235	0.48	0.381	0.049	0.123	0.097	0.137	0.767	0.528	0.237	0.531	0.469	-2.51736	1.51594	0
2706	MZ001408.1	7.68	0.137	0.237	0.478	0.376	0.047	0.125	0.095	0.137	0.769	0.526	0.237	0.531	0.469	0.673448	-1.56485	0
2707	England/QEUH-13490C9/2021	7.68	0.137	0.235	0.48	0.38	0.047	0.123	0.095	0.137	0.769	0.528	0.237	0.529	0.471	-0.71718	-1.53193	0
2708	MW896646.1	7.68	0.137	0.239	0.476	0.376	0.046	0.123	0.095	0.137	0.769	0.524	0.235	0.531	0.469	0.71125	-1.2698	0
2709	OU093255.1	7.68	0.137	0.233	0.482	0.381	0.049	0.123	0.095	0.137	0.769	0.528	0.239	0.531	0.469	0.0264743	0.511923	0
2710	OE995280.1	7.68	0.137	0.237	0.478	0.378	0.049	0.123	0.095	0.137	0.769	0.526	0.239	0.531	0.469	1.16681	0.350451	0
2711	MW525009.1	7.68	0.137	0.233	0.482	0.381	0.049	0.123	0.095	0.137	0.769	0.528	0.239	0.531	0.469	0.0264743	0.511923	0
2712	MW809697.1	7.57	0.137	0.237	0.478	0.378	0.047	0.123	0.097	0.137	0.767	0.526	0.235	0.531	0.469	-2.37295	0.44364	0
2713	England/ALDP-10370B2/2021	7.57	0.135	0.237	0.48	0.38	0.049	0.123	0.095	0.135	0.77	0.529	0.237	0.533	0.467	0.0714453	0.466086	2
2714	England/ALDP-100FE40/2021	7.68	0.137	0.237	0.478	0.378	0.049	0.123	0.095	0.137	0.769	0.528	0.239	0.531	0.469	1.02624	0.470869	0
2715	Scotland/CVR3629/2020	7.68	0.137	0.235	0.48	0.381	0.049	0.123	0.095	0.137	0.769	0.529	0.239	0.531	0.469	0.366027	0.604616	0
2716	MW689813.1	7.68	0.137	0.233	0.482	0.381	0.049	0.123	0.095	0.137	0.769	0.529	0.239	0.529	0.471	-0.671242	-0.590513	0
2717	England/ALDP-A66E40/2020	7.67	0.135	0.235	0.48	0.378	0.049	0.125	0.095	0.135	0.77	0.528	0.239	0.533	0.467	1.14695	-0.459197	2
2718	MZ353693.1	7.68	0.137	0.237	0.478	0.376	0.047	0.125	0.095	0.137	0.769	0.526	0.237	0.529	0.471	0.046016	-2.7275	0
2719	MT982401.1	7.68	0.137	0.233	0.482	0.381	0.051	0.123	0.095	0.137	0.769	0.529	0.241	0.531	0.469	0.542282	1.45048	0
2720	England/ALDP-143AF72/2021	7.67	0.137	0.237	0.478	0.378	0.049	0.123	0.095	0.137	0.769	0.529	0.239	0.529	0.471	0.261983	-0.608751	0
2721	MZ259057.1	7.57	0.137	0.233	0.482	0.381	0.049	0.123	0.097	0.137	0.767	0.529	0.237	0.531	0.469	-2.99748	1.54367	0
2722	England/CAMC-11B4CA9/2021	7.68	0.137	0.239	0.476	0.376	0.046	0.123	0.095	0.137	0.769	0.524	0.235	0.531	0.469	0.71125	-1.2698	0
2723	England/CAMC-1064289/2021	7.68	0.137	0.237	0.478	0.378	0.049	0.123	0.095	0.137	0.769	0.528	0.239	0.533	0.467	1.65368	1.63351	0
2724	MW523487.1	7.56	0.135	0.235	0.48	0.38	0.049	0.123	0.097	0.135	0.769	0.528	0.237	0.533	0.467	-1.54387	1.26161	2
2725	England/ALDP-148D532/2021	7.78	0.137	0.237	0.48	0.38	0.049	0.125	0.093	0.137	0.77	0.528	0.239	0.529	0.471	2.12608	-2.68094	0
2726	OU088922.1	7.57	0.135	0.237	0.48	0.38	0.049	0.123	0.095	0.135	0.77	0.529	0.237	0.533	0.467	0.0714453	0.466086	2
2727	MZ303940.1	7.67	0.137	0.239	0.476	0.376	0.047	0.123	0.095	0.137	0.769	0.528	0.237	0.531	0.469	0.903509	-0.422858	0
2728	MT773134.1	7.78	0.139	0.235	0.478	0.38	0.049	0.121	0.095	0.139	0.767	0.526	0.241	0.531	0.469	1.63401	2.96374	1
2729	MW968338.1	7.68	0.137	0.235	0.48	0.378	0.049	0.125	0.095	0.137	0.769	0.528	0.239	0.528	0.472	-0.352078	-2.27186	0
2730	England/ALDP-10B7D86/2021	7.68	0.137	0.233	0.482	0.381	0.049	0.123	0.095	0.137	0.769	0.528	0.239	0.529	0.471	-0.600958	-0.650722	0
2731	MW638760.1	7.57	0.137	0.235	0.48	0.38	0.049	0.123	0.097	0.137	0.767	0.528	0.237	0.531	0.469	-2.45732	1.4806	0
2732	England/MILK-12A6043/2021	7.78	0.137	0.237	0.48	0.38	0.049	0.125	0.093	0.137	0.77	0.528	0.239	0.529	0.471	2.12608	-2.68094	0
2733	England/CAMC-11B4A72/2021	7.78	0.137	0.235	0.482	0.381	0.049	0.123	0.093	0.137	0.77	0.529	0.239	0.531	0.469	2.2407	-0.488952	0
2734	England/ALDP-1633627/2021	7.67	0.137	0.237	0.478	0.378	0.049	0.123	0.095	0.137	0.769	0.529	0.239	0.531	0.469	0.889415	0.553895	0
2735	England/ALDP-1185F20/2021	7.68	0.137	0.237	0.478	0.378	0.047	0.123	0.095	0.137	0.769	0.526	0.237	0.531	0.469	0.580721	-0.527895	0
2736	FR992722.1	7.69	0.137	0.235	0.48	0.38	0.049	0.125	0.095	0.137	0.769	0.526	0.239	0.529	0.471	0.0486877	-1.76309	0
2737	FR993332.1	7.78	0.137	0.233	0.484	0.381	0.049	0.125	0.093	0.137	0.77	0.529	0.239	0.529	0.471	1.17609	-2.65036	0
2738	MZ193679.1	7.68	0.137	0.237	0.478	0.378	0.049	0.123	0.095	0.137	0.769	0.528	0.239	0.531	0.469	1.02624	0.470869	0
2739	England/CAMC-14A521F/2021	7.78	0.137	0.237	0.48	0.38	0.047	0.123	0.093	0.137	0.77	0.526	0.237	0.529	0.471	1.70789	-2.71343	0
2740	MW485893.1	7.57	0.137	0.235	0.48	0.38	0.049	0.123	0.097	0.137	0.767	0.528	0.237	0.529	0.471	-3.08476	0.317957	0
2741	OU138578.1	7.57	0.135	0.237	0.48	0.38	0.049	0.123	0.095	0.135	0.77	0.529	0.237	0.533	0.467	0.0714453	0.466086	2
2742	England/ALDP-CB444F/2020	7.55	0.133	0.239	0.48	0.38	0.049	0.125	0.095	0.133	0.772	0.529	0.235	0.533	0.467	0.0165471	-2.25906	2
2743	England/ALDP-11AFFC6/2021	7.68	0.137	0.235	0.48	0.38	0.049	0.123	0.095	0.137	0.769	0.528	0.239	0.529	0.471	-0.131088	-0.653579	0
2744	MW778001.1	7.57	0.137	0.235	0.48	0.38	0.049	0.123	0.097	0.137	0.767	0.528	0.237	0.529	0.471	-3.08476	0.317957	0
2745	England/MILK-C622BF/2020	7.68	0.137	0.235	0.48	0.38	0.049	0.123	0.095	0.137	0.769	0.526	0.239	0.529	0.471	0.00947955	-0.773997	0
2746	England/MILK-172D759/2021	7.78	0.137	0.235	0.48	0.38	0.049	0.123	0.093	0.137	0.77	0.528	0.241	0.531	0.469	3.02789	-0.15197	0
2747	MZ353981.1	7.68	0.137	0.233	0.482	0.383	0.049	0.123	0.095	0.137	0.769	0.528	0.239	0.529	0.471	-0.721022	-0.580041	0
2748	Scotland/QEUH-16882D4/2021	7.68	0.137	0.235	0.48	0.381	0.049	0.123	0.095	0.137	0.769	0.528	0.239	0.531	0.469	0.436311	0.544407	0
2749	MZ003514.1	7.78	0.137	0.237	0.478	0.378	0.047	0.123	0.093	0.137	0.77	0.526	0.239	0.531	0.469	3.11227	-1.18893	0
2750	England/QEUH-9B4DDE/2020	7.68	0.137	0.235	0.48	0.38	0.047	0.123	0.095	0.137	0.769	0.528	0.237	0.529	0.471	-0.71718	-1.53193	0
2751	MW763614.1	7.57	0.137	0.235	0.48	0.38	0.049	0.123	0.097	0.137	0.767	0.529	0.237	0.531	0.469	-2.52761	1.54081	0
2752	MZ001612.1	7.56	0.137	0.237	0.478	0.378	0.049	0.123	0.097	0.137	0.767	0.529	0.237	0.531	0.469	-2.06425	1.52543	0
2753	Wales/PHWC-PYRB6Y/2021	7.67	0.135	0.235	0.482	0.381	0.049	0.125	0.095	0.135	0.77	0.528	0.237	0.529	0.471	-0.944884	-3.111	2
2754	LC573283.1	7.68	0.137	0.235	0.48	0.38	0.049	0.123	0.095	0.137	0.769	0.528	0.239	0.531	0.469	0.496343	0.509066	0
2755	MW596050.1	7.68	0.137	0.235	0.48	0.381	0.049	0.121	0.095	0.137	0.769	0.528	0.239	0.533	0.467	1.09108	2.67333	0
2756	OU103965.1	7.68	0.137	0.235	0.48	0.38	0.049	0.123	0.095	0.137	0.769	0.526	0.239	0.533	0.467	1.26434	1.55129	0
2757	England/MILK-E64A1D/2020	7.68	0.137	0.233	0.482	0.381	0.049	0.123	0.095	0.137	0.769	0.528	0.239	0.529	0.471	-0.600958	-0.650722	0
2758	England/QEUH-13C66FF/2021	7.68	0.137	0.233	0.482	0.381	0.049	0.123	0.095	0.137	0.769	0.529	0.239	0.531	0.469	-0.0438097	0.572132	0
2759	Scotland/QEUH-15DE759/2021	7.78	0.139	0.235	0.48	0.38	0.049	0.123	0.095	0.139	0.767	0.528	0.239	0.529	0.471	0.181796	0.522707	1
2760	MZ213381.1	7.9	0.139	0.233	0.482	0.38	0.049	0.125	0.093	0.139	0.769	0.528	0.241	0.529	0.471	2.76484	-1.47041	1
2761	England/NOTT-246AA4/2020	7.68	0.137	0.237	0.478	0.378	0.049	0.123	0.095	0.137	0.769	0.526	0.239	0.531	0.469	1.16681	0.350451	0
2762	MW767369.1	7.57	0.137	0.235	0.48	0.38	0.049	0.123	0.097	0.137	0.767	0.528	0.237	0.529	0.471	-3.08476	0.317957	0
2763	MW390834.1	7.56	0.135	0.237	0.48	0.38	0.049	0.125	0.097	0.135	0.769	0.528	0.235	0.531	0.469	-2.44568	-1.26736	2
2764	MW848111.1	7.68	0.139	0.231	0.482	0.381	0.049	0.123	0.097	0.139	0.765	0.528	0.239	0.529	0.471	-2.92815	1.87433	1
2765	MW667164.1	7.68	0.137	0.233	0.482	0.381	0.047	0.123	0.095	0.137	0.769	0.528	0.237	0.528	0.472	-1.50077	-2.11039	0
2766	MZ307089.1	7.68	0.137	0.235	0.48	0.38	0.047	0.123	0.095	0.137	0.769	0.528	0.237	0.529	0.471	-0.71718	-1.53193	0
2767	MW725906.1	7.78	0.137	0.237	0.48	0.38	0.049	0.125	0.093	0.137	0.77	0.528	0.239	0.531	0.469	2.75351	-1.51829	0
2768	England/QEUH-9B7DEA/2020	7.68	0.137	0.237	0.48	0.38	0.049	0.123	0.095	0.137	0.769	0.528	0.237	0.531	0.469	0.249302	0.109018	0
2769	MW153346.1	7.69	0.137	0.233	0.482	0.38	0.049	0.125	0.095	0.137	0.769	0.528	0.239	0.529	0.471	-0.501717	-1.67516	0
2770	Scotland/QEUH-1774234/2021	7.68	0.137	0.235	0.48	0.38	0.049	0.123	0.095	0.137	0.769	0.528	0.239	0.533	0.467	1.12378	1.67171	0
2771	England/ALDP-10F98D2/2021	7.57	0.135	0.233	0.482	0.381	0.049	0.123	0.095	0.135	0.77	0.528	0.239	0.531	0.469	-0.708531	-0.353863	2
2772	OE996995.1	7.68	0.137	0.237	0.478	0.378	0.049	0.123	0.095	0.137	0.769	0.528	0.239	0.533	0.467	1.65368	1.63351	0
2773	MW902705.1	7.56	0.135	0.235	0.48	0.38	0.049	0.123	0.097	0.135	0.769	0.528	0.237	0.533	0.467	-1.54387	1.26161	2
2774	MW483353.1	7.67	0.137	0.237	0.478	0.38	0.049	0.121	0.095	0.137	0.769	0.528	0.239	0.533	0.467	1.4944	2.69329	0
2775	England/ARCH-000669E2/2021	7.78	0.137	0.235	0.482	0.38	0.049	0.125	0.093	0.137	0.77	0.528	0.239	0.531	0.469	2.34368	-1.55078	0
2776	England/NORT-1BBEC0F/2021	7.68	0.137	0.237	0.48	0.38	0.049	0.123	0.095	0.137	0.769	0.528	0.237	0.531	0.469	0.249302	0.109018	0
2777	MW467498.1	7.68	0.137	0.235	0.48	0.378	0.049	0.125	0.095	0.137	0.769	0.528	0.239	0.531	0.469	0.58907	-0.527891	0
2778	England/CAMC-A651B1/2020	7.68	0.137	0.233	0.482	0.383	0.049	0.123	0.095	0.137	0.769	0.528	0.239	0.529	0.471	-0.721022	-0.580041	0
2779	OU099701.1	7.68	0.137	0.233	0.482	0.381	0.049	0.125	0.095	0.137	0.769	0.528	0.239	0.529	0.471	-0.628295	-1.617	0
2780	England/ALDP-9FD9D5/2020	7.68	0.137	0.235	0.48	0.38	0.049	0.123	0.095	0.137	0.769	0.528	0.239	0.531	0.469	0.496343	0.509066	0
2781	England/ALDP-118A78D/2021	7.68	0.137	0.233	0.482	0.381	0.049	0.123	0.095	0.137	0.769	0.529	0.239	0.531	0.469	-0.0438097	0.572132	0
2782	England/ALDP-1558DFB/2021	7.68	0.137	0.235	0.48	0.378	0.049	0.125	0.095	0.137	0.769	0.528	0.239	0.531	0.469	0.58907	-0.527891	0
2783	MT415905.1	7.57	0.135	0.235	0.482	0.381	0.049	0.123	0.095	0.135	0.77	0.529	0.237	0.531	0.469	-1.02586	-0.693703	2
2784	England/NORW-13E2C55/2021	7.68	0.137	0.235	0.48	0.38	0.049	0.125	0.095	0.137	0.769	0.528	0.239	0.529	0.471	-0.158426	-1.61986	0
2785	MT740436.1	7.69	0.139	0.235	0.48	0.38	0.049	0.123	0.095	0.139	0.767	0.528	0.239	0.529	0.471	-0.417115	0.728056	1
2786	MZ312868.1	7.57	0.135	0.237	0.478	0.378	0.049	0.123	0.095	0.135	0.77	0.528	0.239	0.533	0.467	0.918672	0.767728	2
2787	England/ALDP-11855E2/2021	7.45	0.135	0.235	0.48	0.38	0.049	0.123	0.097	0.135	0.769	0.528	0.237	0.531	0.469	-2.9033	0.349949	2
2788	England/PORT-2DBDD8/2021	7.78	0.137	0.235	0.482	0.381	0.049	0.123	0.093	0.137	0.77	0.528	0.239	0.533	0.467	2.93841	0.613484	0
2789	England/ALDP-15CA0EC/2021	7.68	0.137	0.235	0.48	0.378	0.049	0.125	0.095	0.137	0.769	0.528	0.239	0.531	0.469	0.58907	-0.527891	0
2790	England/HSLL-17A606C/2021	7.78	0.137	0.237	0.48	0.38	0.049	0.125	0.093	0.137	0.77	0.528	0.239	0.529	0.471	2.12608	-2.68094	0
2791	MW545221.1	7.57	0.137	0.235	0.48	0.378	0.049	0.123	0.097	0.137	0.767	0.528	0.237	0.531	0.469	-2.33726	1.40992	0
2792	MW327515.1	7.67	0.135	0.237	0.48	0.38	0.049	0.123	0.095	0.135	0.77	0.528	0.237	0.531	0.469	0.179754	-0.984934	2
2793	England/MILK-11F2DF7/2021	7.68	0.137	0.237	0.478	0.378	0.049	0.123	0.095	0.137	0.769	0.528	0.239	0.531	0.469	1.02624	0.470869	0
2794	MW859807.1	7.68	0.137	0.235	0.48	0.381	0.049	0.123	0.095	0.137	0.769	0.528	0.239	0.533	0.467	1.06374	1.70705	0
2795	England/PHEC-L307L516/2021	7.78	0.137	0.237	0.48	0.381	0.049	0.125	0.093	0.137	0.77	0.528	0.239	0.529	0.471	2.06605	-2.6456	0
2796	MW842415.1	7.68	0.137	0.237	0.478	0.378	0.049	0.123	0.095	0.137	0.769	0.526	0.239	0.533	0.467	1.79424	1.5131	0
2797	MT844040.1	7.78	0.137	0.237	0.48	0.38	0.047	0.123	0.093	0.137	0.77	0.526	0.237	0.531	0.469	2.33533	-1.55078	0
2798	MW967132.1	7.69	0.139	0.235	0.478	0.376	0.047	0.125	0.095	0.139	0.767	0.526	0.239	0.529	0.471	0.007031	-0.945814	1
2799	England/ALDP-1302B16/2021	7.68	0.137	0.235	0.48	0.38	0.049	0.123	0.095	0.137	0.769	0.528	0.239	0.533	0.467	1.12378	1.67171	0
2800	England/MILK-1353FDE/2021	7.78	0.137	0.233	0.484	0.383	0.049	0.123	0.093	0.137	0.77	0.529	0.239	0.533	0.467	2.33823	0.711891	0
2801	MZ217824.1	7.78	0.137	0.235	0.48	0.38	0.049	0.123	0.093	0.137	0.77	0.528	0.241	0.533	0.467	3.65532	1.01068	0
2802	England/MILK-13B2DC4/2021	7.68	0.137	0.235	0.48	0.381	0.049	0.123	0.095	0.137	0.769	0.528	0.239	0.533	0.467	1.06374	1.70705	0
2803	England/CAMC-B99238/2020	7.57	0.135	0.235	0.48	0.38	0.049	0.123	0.095	0.135	0.77	0.528	0.239	0.533	0.467	0.38877	0.805926	2
2804	MZ255689.1	7.68	0.137	0.233	0.482	0.381	0.049	0.123	0.095	0.137	0.769	0.529	0.239	0.531	0.469	-0.0438097	0.572132	0
2805	England/MILK-ACEC5B/2020	7.78	0.137	0.233	0.482	0.381	0.049	0.123	0.095	0.137	0.769	0.528	0.239	0.529	0.471	0.0644991	-0.878888	0
2806	MW704492.1	7.68	0.137	0.235	0.48	0.38	0.049	0.123	0.095	0.137	0.769	0.528	0.239	0.528	0.472	-0.444804	-1.2349	0
2807	England/ALDP-B5C6CC/2020	7.78	0.139	0.235	0.478	0.378	0.049	0.123	0.095	0.139	0.767	0.526	0.241	0.531	0.469	1.72674	1.92679	1
2808	England/HSLL-16441D7/2021	7.68	0.137	0.237	0.478	0.378	0.047	0.123	0.095	0.137	0.769	0.526	0.237	0.531	0.469	0.580721	-0.527895	0
2809	England/ALDP-C39E44/2020	7.68	0.137	0.233	0.482	0.381	0.049	0.123	0.095	0.137	0.769	0.528	0.239	0.531	0.469	0.0264743	0.511923	0
2810	MW637069.1	7.68	0.137	0.237	0.478	0.38	0.049	0.123	0.095	0.137	0.769	0.528	0.239	0.533	0.467	1.53361	1.7042	0
2811	MW566512.1	7.57	0.137	0.235	0.48	0.38	0.049	0.123	0.097	0.137	0.767	0.528	0.237	0.533	0.467	-1.82989	2.64325	0
2812	MZ149465.1	7.68	0.137	0.237	0.478	0.38	0.047	0.123	0.095	0.137	0.769	0.526	0.237	0.531	0.469	0.460657	-0.457214	0
2813	England/PHEC-3130DA/2021	7.68	0.137	0.233	0.482	0.381	0.047	0.123	0.095	0.137	0.769	0.529	0.237	0.528	0.472	-1.57105	-2.05018	0
2814	MZ278833.1	7.68	0.137	0.235	0.48	0.378	0.049	0.125	0.095	0.137	0.769	0.528	0.239	0.531	0.469	0.58907	-0.527891	0
2815	England/QEUH-9DEF05/2020	7.78	0.137	0.235	0.482	0.381	0.049	0.123	0.093	0.137	0.77	0.528	0.239	0.533	0.467	2.93841	0.613484	0
2816	OU093369.1	7.68	0.137	0.233	0.482	0.381	0.049	0.123	0.095	0.137	0.769	0.529	0.239	0.529	0.471	-0.671242	-0.590513	0
2817	MZ185226.1	7.68	0.137	0.237	0.478	0.378	0.047	0.123	0.095	0.137	0.769	0.526	0.237	0.531	0.469	0.580721	-0.527895	0
2818	MZ353710.1	7.68	0.137	0.237	0.478	0.378	0.046	0.123	0.095	0.137	0.769	0.526	0.235	0.529	0.471	-0.586651	-2.27383	0
2819	England/ALDP-1493E01/2021	7.78	0.137	0.235	0.482	0.381	0.049	0.123	0.093	0.137	0.77	0.528	0.239	0.533	0.467	2.93841	0.613484	0
2820	MZ015058.1	7.68	0.137	0.237	0.478	0.378	0.049	0.123	0.095	0.137	0.769	0.526	0.239	0.529	0.471	0.539381	-0.812195	0
2821	MW909063.1	7.78	0.137	0.237	0.478	0.378	0.047	0.123	0.093	0.137	0.77	0.526	0.239	0.531	0.469	3.11227	-1.18893	0
2822	MZ132354.1	7.69	0.139	0.235	0.478	0.378	0.047	0.123	0.095	0.139	0.767	0.526	0.239	0.531	0.469	0.541736	1.25379	1
2823	England/ALDP-160FA82/2021	7.78	0.137	0.235	0.482	0.381	0.049	0.123	0.093	0.137	0.77	0.528	0.239	0.531	0.469	2.31098	-0.549162	0
2824	MZ308357.1	7.68	0.137	0.233	0.482	0.381	0.049	0.123	0.095	0.137	0.769	0.528	0.239	0.531	0.469	0.0264743	0.511923	0
2825	OU009217.1	7.68	0.137	0.237	0.478	0.378	0.047	0.123	0.095	0.137	0.769	0.526	0.237	0.531	0.469	0.580721	-0.527895	0
2826	MW390844.1	7.57	0.137	0.235	0.48	0.38	0.049	0.123	0.097	0.137	0.767	0.528	0.237	0.529	0.471	-3.08476	0.317957	0
2827	England/QEUH-17C7706/2021	7.68	0.137	0.233	0.48	0.38	0.049	0.123	0.095	0.137	0.769	0.526	0.241	0.531	0.469	0.883952	0.788697	0
2828	OU094146.1	7.68	0.137	0.235	0.48	0.381	0.049	0.123	0.095	0.137	0.769	0.528	0.239	0.531	0.469	0.436311	0.544407	0
2829	MW707586.1	7.68	0.137	0.235	0.48	0.38	0.049	0.123	0.095	0.137	0.769	0.528	0.239	0.529	0.471	-0.131088	-0.653579	0
2830	England/NORT-1BCF03C/2021	7.68	0.137	0.235	0.48	0.381	0.049	0.123	0.095	0.137	0.769	0.528	0.239	0.531	0.469	0.436311	0.544407	0
2831	England/ALDP-1496BCB/2021	7.68	0.137	0.233	0.48	0.38	0.049	0.123	0.095	0.137	0.769	0.528	0.241	0.531	0.469	0.743384	0.909115	0
2832	England/ALDP-15030F6/2021	7.68	0.137	0.235	0.48	0.38	0.049	0.123	0.095	0.137	0.769	0.528	0.239	0.531	0.469	0.496343	0.509066	0
2833	MZ236852.1	7.57	0.137	0.235	0.48	0.38	0.049	0.123	0.097	0.137	0.767	0.528	0.237	0.529	0.471	-3.08476	0.317957	0
2834	England/ALDP-9502D5/2020	7.68	0.137	0.237	0.478	0.378	0.049	0.123	0.095	0.137	0.769	0.528	0.239	0.531	0.469	1.02624	0.470869	0
2835	MW991592.1	7.68	0.137	0.235	0.48	0.381	0.049	0.123	0.095	0.137	0.769	0.528	0.239	0.533	0.467	1.06374	1.70705	0
2836	MW903799.1	7.57	0.137	0.237	0.478	0.378	0.049	0.123	0.097	0.137	0.767	0.528	0.237	0.531	0.469	-1.92742	1.4424	0
2837	England/PORT-2DCAD0/2021	7.88	0.139	0.237	0.478	0.378	0.049	0.123	0.093	0.139	0.769	0.528	0.241	0.533	0.467	4.85368	1.86108	1
2838	Scotland/QEUH-173ADEE/2021	7.68	0.137	0.237	0.48	0.38	0.049	0.123	0.095	0.137	0.769	0.528	0.237	0.533	0.467	0.876734	1.27166	0
2839	MZ215108.1	7.68	0.137	0.239	0.476	0.376	0.046	0.123	0.095	0.137	0.769	0.524	0.235	0.531	0.469	0.71125	-1.2698	0
2840	England/PHEC-K303K468/2021	7.78	0.139	0.235	0.48	0.38	0.049	0.123	0.095	0.139	0.767	0.528	0.239	0.529	0.471	0.181796	0.522707	1
2841	England/ALDP-1418E9B/2021	7.68	0.137	0.235	0.48	0.38	0.049	0.123	0.095	0.137	0.769	0.528	0.239	0.531	0.469	0.496343	0.509066	0
2842	England/MILK-11F05E2/2021	7.68	0.137	0.235	0.48	0.38	0.049	0.123	0.095	0.137	0.769	0.528	0.239	0.531	0.469	0.496343	0.509066	0
2843	England/ALDP-146B0DF/2021	7.69	0.139	0.233	0.48	0.38	0.049	0.123	0.095	0.139	0.767	0.528	0.241	0.531	0.469	0.457358	2.29075	1
2844	England/ALDP-1388662/2021	7.68	0.137	0.235	0.48	0.381	0.049	0.121	0.095	0.137	0.769	0.528	0.239	0.531	0.469	0.463649	1.51068	0
2845	England/CAMC-10A03D9/2021	7.68	0.137	0.235	0.48	0.378	0.051	0.125	0.095	0.137	0.769	0.528	0.241	0.533	0.467	1.80259	1.5131	0
2846	MZ189633.1	7.68	0.137	0.237	0.478	0.378	0.049	0.125	0.095	0.137	0.769	0.528	0.239	0.529	0.471	0.371475	-1.65805	0
2847	MZ244729.1	7.69	0.139	0.235	0.478	0.378	0.047	0.123	0.095	0.139	0.767	0.526	0.239	0.531	0.469	0.541736	1.25379	1
2848	England/ALDP-176C2D5/2021	7.68	0.137	0.235	0.48	0.38	0.049	0.123	0.095	0.137	0.769	0.528	0.239	0.531	0.469	0.496343	0.509066	0
2849	England/RAND-1554B7D/2021	7.68	0.137	0.233	0.482	0.381	0.047	0.123	0.095	0.137	0.769	0.528	0.237	0.528	0.472	-1.50077	-2.11039	0
2850	MW549815.1	7.56	0.135	0.237	0.48	0.38	0.049	0.125	0.097	0.135	0.769	0.528	0.235	0.531	0.469	-2.44568	-1.26736	2
2851	MW556169.1	7.57	0.137	0.233	0.482	0.381	0.049	0.123	0.097	0.137	0.767	0.528	0.237	0.531	0.469	-2.92719	1.48346	0
2852	England/ALDP-1004036/2021	7.68	0.137	0.235	0.48	0.38	0.047	0.123	0.095	0.137	0.769	0.528	0.237	0.529	0.471	-0.71718	-1.53193	0
2853	England/CAMB-1B6ABF/2020	7.68	0.137	0.237	0.478	0.38	0.049	0.123	0.095	0.137	0.769	0.526	0.239	0.531	0.469	1.04675	0.421132	0
2854	England/BRIS-1240AB/2020	7.57	0.137	0.235	0.48	0.38	0.049	0.123	0.095	0.137	0.769	0.528	0.239	0.531	0.469	-0.235659	0.760048	0
2855	MT800105.1	7.68	0.137	0.235	0.48	0.38	0.049	0.123	0.097	0.137	0.767	0.528	0.237	0.531	0.469	-1.72532	1.22962	0
2856	England/CAMC-128E23C/2021	7.68	0.137	0.235	0.48	0.38	0.049	0.123	0.095	0.137	0.769	0.528	0.239	0.531	0.469	0.496343	0.509066	0
2857	England/ALDP-11960FC/2021	7.68	0.137	0.235	0.48	0.38	0.049	0.123	0.095	0.137	0.769	0.528	0.239	0.533	0.467	1.12378	1.67171	0
2858	MZ359878.1	7.68	0.137	0.235	0.48	0.38	0.047	0.123	0.095	0.137	0.769	0.528	0.237	0.529	0.471	-0.71718	-1.53193	0
2859	BS000860.1	7.68	0.137	0.233	0.482	0.381	0.047	0.123	0.095	0.137	0.769	0.528	0.237	0.529	0.471	-1.18705	-1.52907	0
2860	MZ328772.1	7.68	0.137	0.237	0.478	0.38	0.047	0.123	0.095	0.137	0.769	0.526	0.237	0.531	0.469	0.460657	-0.457214	0
2861	MZ187841.1	7.68	0.137	0.231	0.484	0.383	0.049	0.123	0.095	0.137	0.769	0.529	0.239	0.528	0.472	-1.51486	-1.13364	0
2862	England/QEUH-150C330/2021	7.78	0.137	0.237	0.48	0.38	0.049	0.125	0.093	0.137	0.77	0.528	0.239	0.529	0.471	2.12608	-2.68094	0
2863	OD950486.1	7.78	0.137	0.235	0.48	0.38	0.047	0.123	0.093	0.137	0.77	0.528	0.239	0.529	0.471	1.81437	-2.19296	0
2864	England/CAMC-B0846B/2020	7.68	0.137	0.235	0.48	0.38	0.049	0.123	0.095	0.137	0.769	0.528	0.239	0.531	0.469	0.496343	0.509066	0
2865	England/ALDP-14D3D08/2021	7.69	0.139	0.233	0.48	0.381	0.049	0.123	0.095	0.139	0.767	0.528	0.241	0.531	0.469	0.397326	2.32609	1
2866	England/MILK-EC0F89/2021	7.68	0.137	0.233	0.482	0.381	0.049	0.123	0.095	0.137	0.769	0.528	0.239	0.531	0.469	0.0264743	0.511923	0
2867	MW984856.1	7.57	0.137	0.237	0.478	0.378	0.049	0.123	0.097	0.137	0.767	0.528	0.237	0.533	0.467	-1.29999	2.60505	0
2868	MZ320549.1	7.68	0.137	0.237	0.478	0.378	0.049	0.123	0.095	0.137	0.769	0.526	0.239	0.531	0.469	1.16681	0.350451	0
2869	OU145991.1	7.68	0.137	0.235	0.48	0.38	0.049	0.125	0.095	0.137	0.769	0.528	0.239	0.531	0.469	0.469006	-0.45721	0
2870	England/CAMC-14F3CF6/2021	7.78	0.137	0.235	0.48	0.38	0.049	0.123	0.093	0.137	0.77	0.528	0.241	0.531	0.469	3.02789	-0.15197	0
2871	MW424983.1	7.57	0.137	0.235	0.48	0.38	0.049	0.123	0.097	0.137	0.767	0.528	0.237	0.531	0.469	-2.45732	1.4806	0
2872	England/CAMC-C42B32/2020	7.68	0.137	0.233	0.482	0.381	0.049	0.123	0.095	0.137	0.769	0.528	0.239	0.528	0.472	-0.914674	-1.23205	0
2873	OE996070.1	7.68	0.137	0.235	0.48	0.381	0.049	0.123	0.095	0.137	0.769	0.528	0.239	0.531	0.469	0.436311	0.544407	0
2874	MW792917.1	7.46	0.137	0.235	0.48	0.38	0.049	0.123	0.097	0.137	0.767	0.528	0.237	0.531	0.469	-3.18933	1.73158	0
2875	MZ142402.1	7.68	0.137	0.235	0.48	0.381	0.049	0.123	0.095	0.137	0.769	0.528	0.239	0.535	0.465	1.69117	2.8697	0
2876	England/ALDP-13C90A3/2021	7.68	0.137	0.235	0.48	0.38	0.049	0.123	0.095	0.137	0.769	0.526	0.239	0.529	0.471	0.00947955	-0.773997	0
2877	England/MILK-15ACC37/2021	7.68	0.137	0.233	0.482	0.378	0.047	0.127	0.095	0.137	0.769	0.529	0.237	0.528	0.472	-1.44563	-4.08876	0
2878	England/ALDP-100002B/2021	7.68	0.137	0.233	0.482	0.381	0.049	0.123	0.095	0.137	0.769	0.528	0.239	0.529	0.471	-0.600958	-0.650722	0
2879	MZ034495.1	7.56	0.135	0.237	0.48	0.38	0.049	0.123	0.095	0.135	0.77	0.529	0.237	0.535	0.465	0.632331	1.65155	2
2880	MW638037.1	7.57	0.137	0.235	0.48	0.381	0.049	0.123	0.097	0.137	0.767	0.528	0.237	0.531	0.469	-2.51736	1.51594	0
2881	England/ALDP-1536FC0/2021	7.69	0.137	0.235	0.48	0.38	0.049	0.125	0.095	0.137	0.769	0.526	0.239	0.529	0.471	0.0486877	-1.76309	0
2882	MZ394412.1	7.68	0.137	0.233	0.482	0.381	0.049	0.123	0.095	0.137	0.769	0.528	0.239	0.531	0.469	0.0264743	0.511923	0
2883	MW959440.1	7.68	0.137	0.235	0.48	0.38	0.049	0.123	0.095	0.137	0.769	0.528	0.239	0.529	0.471	-0.131088	-0.653579	0
2884	England/ALDP-B462EF/2020	7.68	0.137	0.233	0.482	0.381	0.049	0.123	0.095	0.137	0.769	0.528	0.239	0.531	0.469	0.0264743	0.511923	0
2885	MW906212.1	7.68	0.137	0.239	0.476	0.376	0.046	0.123	0.095	0.137	0.769	0.524	0.235	0.531	0.469	0.71125	-1.2698	0
2886	England/QEUH-137D888/2021	7.67	0.137	0.237	0.478	0.378	0.047	0.121	0.095	0.137	0.769	0.528	0.237	0.533	0.467	1.02838	1.74426	0
2887	MZ195713.1	7.68	0.137	0.233	0.482	0.381	0.049	0.123	0.095	0.137	0.769	0.528	0.239	0.531	0.469	0.0264743	0.511923	0
2888	MZ181102.1	7.68	0.137	0.233	0.482	0.38	0.049	0.125	0.095	0.137	0.769	0.528	0.239	0.528	0.472	-0.881979	-2.23366	0
2889	England/ALDP-11979D2/2021	7.88	0.137	0.237	0.482	0.381	0.049	0.125	0.091	0.137	0.772	0.528	0.239	0.531	0.469	4.92372	-2.86421	0
2890	BS001131.1	7.68	0.137	0.237	0.478	0.378	0.046	0.123	0.095	0.137	0.769	0.526	0.235	0.529	0.471	-0.586651	-2.27383	0
2891	England/ALDP-15F0CAD/2021	7.68	0.137	0.237	0.478	0.378	0.047	0.123	0.095	0.137	0.769	0.526	0.237	0.531	0.469	0.580721	-0.527895	0
2892	MZ238619.1	7.78	0.139	0.235	0.478	0.378	0.047	0.123	0.095	0.139	0.767	0.526	0.239	0.529	0.471	0.513215	-0.114206	1
2893	OU084232.1	7.68	0.137	0.235	0.48	0.38	0.047	0.123	0.095	0.137	0.769	0.529	0.237	0.529	0.471	-0.787464	-1.47172	0
2894	England/ARCH-000040G9/2021	7.69	0.137	0.233	0.482	0.381	0.049	0.123	0.095	0.137	0.769	0.526	0.239	0.529	0.471	-0.393844	-0.793957	0
2895	England/MILK-13024FD/2021	7.68	0.137	0.237	0.48	0.38	0.049	0.123	0.095	0.137	0.769	0.528	0.237	0.531	0.469	0.249302	0.109018	0
2896	England/PORT-2CFEE3/2020	7.68	0.137	0.235	0.48	0.381	0.049	0.123	0.095	0.137	0.769	0.528	0.239	0.531	0.469	0.436311	0.544407	0
2897	MW518121.1	7.68	0.137	0.235	0.48	0.38	0.049	0.123	0.095	0.137	0.769	0.528	0.239	0.531	0.469	0.496343	0.509066	0
2898	MW850601.1	7.78	0.137	0.239	0.478	0.378	0.047	0.125	0.093	0.137	0.77	0.526	0.237	0.529	0.471	2.21046	-3.7179	0
2899	MT886417.1	7.68	0.137	0.235	0.48	0.38	0.049	0.123	0.095	0.137	0.769	0.529	0.239	0.531	0.469	0.426059	0.569276	0
2900	MW859566.1	7.57	0.137	0.237	0.48	0.38	0.049	0.123	0.097	0.137	0.767	0.529	0.235	0.531	0.469	-2.77465	1.14076	0
2901	OA984009.1	7.68	0.137	0.237	0.478	0.38	0.049	0.123	0.095	0.137	0.769	0.526	0.239	0.531	0.469	1.04675	0.421132	0
2902	England/CAMC-11D3C2C/2021	7.67	0.135	0.235	0.482	0.381	0.049	0.125	0.095	0.135	0.77	0.528	0.237	0.529	0.471	-0.944884	-3.111	2
2903	MW586435.1	7.57	0.137	0.235	0.48	0.378	0.049	0.125	0.097	0.137	0.767	0.528	0.237	0.529	0.471	-2.99203	-0.719001	0
2904	MW635323.1	7.68	0.137	0.235	0.48	0.38	0.049	0.123	0.095	0.137	0.769	0.528	0.239	0.531	0.469	0.496343	0.509066	0
2905	MZ262505.1	7.67	0.137	0.237	0.478	0.38	0.049	0.121	0.095	0.137	0.769	0.528	0.239	0.533	0.467	1.4944	2.69329	0
2906	OU117351.1	7.57	0.137	0.235	0.478	0.378	0.049	0.123	0.097	0.137	0.767	0.526	0.239	0.531	0.469	-1.53981	1.72204	0
2907	MW075764.1	7.57	0.137	0.235	0.48	0.38	0.049	0.123	0.097	0.137	0.767	0.528	0.237	0.531	0.469	-2.45732	1.4806	0
2908	MW720308.1	7.57	0.137	0.237	0.48	0.38	0.049	0.123	0.097	0.137	0.767	0.528	0.235	0.529	0.471	-3.3318	-0.0820923	0
2909	MZ290964.1	7.68	0.137	0.239	0.476	0.378	0.049	0.123	0.095	0.137	0.769	0.528	0.239	0.533	0.467	2.06351	1.666	0
2910	MW708478.1	7.57	0.137	0.235	0.48	0.378	0.049	0.125	0.097	0.137	0.767	0.528	0.237	0.529	0.471	-2.99203	-0.719001	0
2911	MW805108.1	7.68	0.137	0.235	0.48	0.38	0.049	0.125	0.095	0.137	0.769	0.528	0.239	0.531	0.469	0.469006	-0.45721	0
2912	MZ185515.1	7.68	0.137	0.237	0.478	0.378	0.049	0.123	0.095	0.137	0.769	0.528	0.239	0.531	0.469	1.02624	0.470869	0
2913	England/ALDP-10EC4ED/2021	7.68	0.137	0.237	0.478	0.378	0.047	0.123	0.095	0.137	0.769	0.526	0.237	0.531	0.469	0.580721	-0.527895	0
2914	England/ALDP-BB2AE6/2020	7.68	0.137	0.233	0.48	0.38	0.049	0.123	0.095	0.137	0.769	0.528	0.241	0.531	0.469	0.743384	0.909115	0
2915	England/CAMC-10240F4/2021	7.69	0.139	0.233	0.48	0.38	0.049	0.121	0.095	0.139	0.767	0.528	0.241	0.531	0.469	0.484696	3.25703	1
2916	MW849636.1	7.68	0.137	0.237	0.478	0.378	0.047	0.123	0.095	0.137	0.769	0.526	0.237	0.533	0.467	1.20815	0.63475	0
2917	England/HSLL-1573CC0/2021	7.77	0.137	0.237	0.48	0.38	0.049	0.123	0.093	0.137	0.77	0.529	0.239	0.531	0.469	2.64402	-0.468993	0
2918	MW988228.1	7.68	0.137	0.237	0.478	0.378	0.046	0.123	0.095	0.137	0.769	0.526	0.235	0.529	0.471	-0.586651	-2.27383	0
2919	OU124404.1	7.67	0.137	0.237	0.478	0.378	0.049	0.123	0.095	0.137	0.769	0.529	0.239	0.533	0.467	1.51685	1.71654	0
2920	MT972993.1	7.78	0.137	0.235	0.482	0.381	0.049	0.123	0.093	0.137	0.77	0.528	0.239	0.531	0.469	2.31098	-0.549162	0
2921	England/MILK-1582305/2021	7.57	0.135	0.237	0.48	0.38	0.049	0.123	0.095	0.135	0.77	0.528	0.237	0.533	0.467	0.141729	0.405877	2
2922	OU140011.1	7.68	0.137	0.235	0.48	0.38	0.046	0.123	0.095	0.137	0.769	0.528	0.235	0.529	0.471	-1.25712	-2.11522	0
2923	MZ357582.1	7.68	0.137	0.235	0.48	0.378	0.049	0.125	0.095	0.137	0.769	0.528	0.239	0.529	0.471	-0.0383617	-1.69054	0
2924	MW975233.1	7.69	0.139	0.237	0.476	0.376	0.046	0.123	0.095	0.139	0.767	0.524	0.237	0.529	0.471	0.0448334	-0.650766	1
2925	MW667342.1	7.45	0.135	0.235	0.48	0.38	0.049	0.123	0.097	0.135	0.769	0.528	0.237	0.531	0.469	-2.9033	0.349949	2
2926	MW773330.1	7.68	0.137	0.235	0.48	0.378	0.049	0.125	0.095	0.137	0.769	0.528	0.239	0.529	0.471	-0.0383617	-1.69054	0
2927	MW738555.1	7.45	0.135	0.235	0.48	0.38	0.049	0.123	0.097	0.135	0.769	0.528	0.237	0.535	0.465	-1.64844	2.67524	2
2928	MW902357.1	7.68	0.139	0.235	0.478	0.38	0.049	0.121	0.097	0.139	0.765	0.526	0.239	0.531	0.469	-1.25311	3.91246	1
2929	MZ233774.1	7.68	0.137	0.235	0.48	0.38	0.049	0.123	0.095	0.137	0.769	0.528	0.239	0.531	0.469	0.496343	0.509066	0
2930	England/MILK-11D8243/2021	7.68	0.137	0.235	0.48	0.38	0.049	0.123	0.095	0.137	0.769	0.528	0.239	0.533	0.467	1.12378	1.67171	0
2931	England/NOTT-11F753/2020	7.68	0.137	0.235	0.48	0.38	0.049	0.123	0.095	0.137	0.769	0.528	0.239	0.531	0.469	0.496343	0.509066	0
2932	MW496009.1	7.57	0.137	0.235	0.48	0.38	0.047	0.123	0.097	0.137	0.767	0.528	0.235	0.529	0.471	-3.67085	-0.56039	0
2933	MZ185519.1	7.68	0.137	0.235	0.48	0.38	0.047	0.123	0.095	0.137	0.769	0.526	0.237	0.529	0.471	-0.576612	-1.65234	0
2934	England/MILK-14DC5AD/2021	7.68	0.137	0.237	0.478	0.378	0.046	0.123	0.095	0.137	0.769	0.526	0.235	0.529	0.471	-0.586651	-2.27383	0
2935	MW517332.1	7.57	0.137	0.235	0.48	0.381	0.047	0.123	0.097	0.137	0.767	0.528	0.235	0.529	0.471	-3.73088	-0.525049	0
2936	OU081028.1	7.78	0.137	0.233	0.484	0.383	0.049	0.123	0.093	0.137	0.77	0.528	0.239	0.529	0.471	1.15365	-1.67361	0
2937	England/ALDP-16390F6/2021	7.68	0.137	0.235	0.48	0.38	0.049	0.123	0.095	0.137	0.769	0.528	0.239	0.529	0.471	-0.131088	-0.653579	0
2938	MT786809.1	7.68	0.137	0.235	0.48	0.38	0.049	0.123	0.095	0.137	0.769	0.528	0.239	0.533	0.467	1.12378	1.67171	0
2939	MW984705.1	7.58	0.139	0.235	0.478	0.378	0.049	0.121	0.097	0.139	0.765	0.528	0.239	0.533	0.467	-1.31164	5.35301	1
2940	OU083338.1	7.68	0.137	0.235	0.48	0.38	0.049	0.123	0.095	0.137	0.769	0.528	0.239	0.531	0.469	0.496343	0.509066	0
2941	England/ALDP-A67999/2020	7.57	0.135	0.237	0.48	0.381	0.049	0.125	0.095	0.135	0.77	0.528	0.237	0.531	0.469	-0.573072	-1.6877	2
2942	England/CAMC-1271A43/2021	7.56	0.135	0.237	0.48	0.38	0.049	0.123	0.095	0.135	0.77	0.528	0.237	0.531	0.469	-0.552248	-0.733952	2
2943	MW560770.1	7.46	0.137	0.237	0.478	0.378	0.049	0.123	0.097	0.137	0.767	0.529	0.237	0.531	0.469	-2.72971	1.7536	0
2944	MZ021067.1	7.67	0.137	0.235	0.478	0.378	0.047	0.123	0.097	0.137	0.767	0.526	0.237	0.529	0.471	-2.08788	-0.547122	0
2945	MW697909.1	7.78	0.135	0.235	0.482	0.38	0.049	0.125	0.095	0.135	0.77	0.528	0.237	0.529	0.471	-0.15285	-3.39732	2
2946	England/ALDP-1611513/2021	7.68	0.137	0.235	0.48	0.38	0.049	0.123	0.093	0.137	0.77	0.528	0.241	0.531	0.469	2.36243	0.0761958	0
2947	England/ALDP-176C220/2021	7.68	0.137	0.237	0.478	0.378	0.049	0.123	0.095	0.137	0.769	0.528	0.239	0.531	0.469	1.02624	0.470869	0
2948	MZ342730.1	7.78	0.137	0.237	0.478	0.378	0.047	0.123	0.093	0.137	0.77	0.526	0.239	0.531	0.469	3.11227	-1.18893	0
2949	Scotland/QEUH-16032A4/2021	7.45	0.133	0.235	0.482	0.381	0.049	0.123	0.095	0.133	0.772	0.529	0.237	0.533	0.467	-0.8444	-0.66171	2
2950	MW524987.1	7.68	0.139	0.233	0.48	0.38	0.049	0.123	0.097	0.139	0.765	0.528	0.239	0.529	0.471	-2.45828	1.87148	1
2951	England/ALDP-10F9377/2021	7.68	0.137	0.235	0.48	0.381	0.049	0.123	0.095	0.137	0.769	0.528	0.239	0.531	0.469	0.436311	0.544407	0
2952	MW524908.1	7.57	0.137	0.235	0.48	0.38	0.047	0.123	0.097	0.137	0.767	0.528	0.235	0.529	0.471	-3.67085	-0.56039	0
2953	England/ALDP-9D9869/2020	7.68	0.137	0.233	0.482	0.38	0.049	0.125	0.095	0.137	0.769	0.529	0.239	0.529	0.471	-0.638547	-1.59213	0
2954	England/ALDP-100B06C/2021	7.68	0.137	0.235	0.48	0.38	0.047	0.123	0.095	0.137	0.769	0.528	0.237	0.529	0.471	-0.71718	-1.53193	0
2955	England/CAMC-115E98C/2021	7.78	0.137	0.239	0.478	0.378	0.047	0.125	0.093	0.137	0.77	0.526	0.237	0.529	0.471	2.21046	-3.7179	0
2956	MW965767.1	7.68	0.137	0.235	0.48	0.38	0.049	0.123	0.095	0.137	0.769	0.528	0.239	0.531	0.469	0.496343	0.509066	0
2957	England/MILK-118D40B/2021	7.68	0.137	0.237	0.478	0.378	0.047	0.123	0.095	0.137	0.769	0.528	0.237	0.531	0.469	0.440153	-0.407477	0
2958	OD997869.1	7.78	0.139	0.233	0.48	0.38	0.049	0.123	0.095	0.139	0.767	0.528	0.241	0.529	0.471	0.428837	0.922756	1
2959	MW646757.1	7.57	0.137	0.233	0.482	0.381	0.047	0.123	0.097	0.137	0.767	0.528	0.235	0.528	0.472	-4.45443	-1.13886	0
2960	England/ALDP-DA0454/2020	7.69	0.139	0.233	0.48	0.38	0.049	0.121	0.095	0.139	0.767	0.528	0.241	0.531	0.469	0.484696	3.25703	1
2961	MW157136.1	7.68	0.137	0.233	0.482	0.381	0.049	0.123	0.095	0.137	0.769	0.528	0.239	0.529	0.471	-0.600958	-0.650722	0
2962	MW701247.1	7.68	0.137	0.235	0.48	0.38	0.049	0.123	0.095	0.137	0.769	0.528	0.239	0.529	0.471	-0.131088	-0.653579	0
2963	MZ188212.1	7.67	0.135	0.239	0.478	0.378	0.047	0.125	0.095	0.135	0.77	0.526	0.235	0.531	0.469	0.236794	-2.98817	2
2964	OU127815.1	7.78	0.137	0.235	0.482	0.381	0.049	0.123	0.093	0.137	0.77	0.528	0.239	0.533	0.467	2.93841	0.613484	0
2965	MZ142713.1	7.57	0.137	0.235	0.48	0.38	0.049	0.123	0.095	0.137	0.769	0.529	0.239	0.533	0.467	0.321489	1.9829	0
2966	Northern_Ireland/RAND-142170D/2021	7.68	0.137	0.235	0.48	0.378	0.049	0.125	0.095	0.137	0.769	0.528	0.239	0.531	0.469	0.58907	-0.527891	0
2967	England/CAMC-1293164/2021	7.68	0.137	0.233	0.48	0.38	0.049	0.123	0.095	0.137	0.769	0.528	0.241	0.531	0.469	0.743384	0.909115	0
2968	OU097030.1	7.68	0.137	0.233	0.482	0.38	0.047	0.125	0.095	0.137	0.769	0.529	0.237	0.529	0.471	-1.22464	-2.47048	0
2969	MW964079.1	7.68	0.137	0.233	0.482	0.381	0.049	0.123	0.095	0.137	0.769	0.529	0.239	0.531	0.469	-0.0438097	0.572132	0
2970	MZ032263.1	7.68	0.137	0.235	0.48	0.38	0.047	0.123	0.095	0.137	0.769	0.526	0.237	0.529	0.471	-0.576612	-1.65234	0
2971	MW644064.1	7.68	0.137	0.237	0.48	0.38	0.049	0.123	0.095	0.137	0.769	0.528	0.237	0.531	0.469	0.249302	0.109018	0
2972	England/NORT-1BB104C/2021	7.68	0.137	0.235	0.48	0.378	0.047	0.125	0.095	0.137	0.769	0.528	0.237	0.531	0.469	0.00297859	-1.40624	0
2973	Scotland/QEUH-150CC17/2021	7.68	0.137	0.233	0.482	0.381	0.047	0.123	0.095	0.137	0.769	0.528	0.237	0.528	0.472	-1.50077	-2.11039	0
2974	England/ALDP-12DB713/2021	7.68	0.137	0.233	0.482	0.381	0.049	0.123	0.095	0.137	0.769	0.528	0.239	0.529	0.471	-0.600958	-0.650722	0
2975	MW975556.1	7.68	0.137	0.233	0.482	0.38	0.047	0.125	0.095	0.137	0.769	0.529	0.237	0.528	0.472	-1.53835	-3.0518	0
2976	England/CAMC-B0A205/2020	7.68	0.137	0.237	0.478	0.378	0.047	0.123	0.095	0.137	0.769	0.528	0.237	0.531	0.469	0.440153	-0.407477	0
2977	England/ALDP-CB4087/2020	7.68	0.137	0.233	0.482	0.381	0.049	0.123	0.095	0.137	0.769	0.529	0.239	0.529	0.471	-0.671242	-0.590513	0
2978	MW181590.1	7.57	0.137	0.233	0.482	0.381	0.049	0.123	0.097	0.137	0.767	0.528	0.237	0.529	0.471	-3.55463	0.320813	0
2979	England/ALDP-1121E65/2021	7.68	0.137	0.233	0.482	0.38	0.049	0.125	0.095	0.137	0.769	0.529	0.239	0.529	0.471	-0.638547	-1.59213	0
2980	MZ384375.1	7.68	0.137	0.235	0.48	0.381	0.049	0.123	0.095	0.137	0.769	0.528	0.239	0.533	0.467	1.06374	1.70705	0
2981	England/QEUH-122945B/2021	7.69	0.137	0.233	0.482	0.38	0.049	0.125	0.095	0.137	0.769	0.528	0.239	0.529	0.471	-0.501717	-1.67516	0
2982	MW921758.1	7.68	0.137	0.235	0.48	0.38	0.049	0.123	0.095	0.137	0.769	0.528	0.239	0.529	0.471	-0.131088	-0.653579	0
2983	MW637666.1	7.57	0.137	0.235	0.48	0.38	0.049	0.123	0.097	0.137	0.767	0.528	0.237	0.531	0.469	-2.45732	1.4806	0
2984	MZ158926.1	7.57	0.137	0.235	0.48	0.38	0.049	0.123	0.097	0.137	0.767	0.526	0.237	0.529	0.471	-2.94419	0.197538	0
2985	England/ALDP-1526567/2021	7.67	0.137	0.237	0.478	0.378	0.049	0.123	0.095	0.137	0.769	0.529	0.239	0.531	0.469	0.889415	0.553895	0
2986	MW932043.1	7.57	0.135	0.235	0.482	0.381	0.049	0.123	0.095	0.135	0.77	0.529	0.237	0.531	0.469	-1.02586	-0.693703	2
2987	England/ALDP-B8491D/2020	7.68	0.137	0.235	0.48	0.38	0.049	0.125	0.095	0.137	0.769	0.528	0.239	0.531	0.469	0.469006	-0.45721	0
2988	MW681281.1	7.57	0.137	0.235	0.48	0.378	0.049	0.125	0.097	0.137	0.767	0.528	0.237	0.531	0.469	-2.3646	0.443645	0
2989	MZ038355.1	7.78	0.137	0.237	0.48	0.38	0.049	0.125	0.093	0.137	0.77	0.528	0.239	0.531	0.469	2.75351	-1.51829	0
2990	England/ALDP-14F333D/2021	7.68	0.137	0.237	0.48	0.378	0.049	0.125	0.095	0.137	0.769	0.528	0.237	0.529	0.471	-0.285403	-2.09059	0
2991	MZ389955.1	7.68	0.137	0.231	0.484	0.383	0.049	0.123	0.095	0.137	0.769	0.528	0.239	0.529	0.471	-1.13086	-0.612525	0
2992	MW647211.1	7.78	0.137	0.237	0.48	0.38	0.049	0.125	0.093	0.137	0.77	0.528	0.239	0.528	0.472	1.81236	-3.26226	0
2993	Scotland/QEUH-169F6CF/2021	7.68	0.137	0.233	0.482	0.381	0.049	0.123	0.095	0.137	0.769	0.528	0.239	0.529	0.471	-0.600958	-0.650722	0
2994	MW635124.1	7.57	0.137	0.235	0.48	0.38	0.047	0.123	0.097	0.137	0.767	0.528	0.235	0.528	0.472	-3.98456	-1.14171	0
2995	England/ALDP-B1B7E4/2020	7.68	0.137	0.233	0.48	0.38	0.049	0.123	0.095	0.137	0.769	0.526	0.241	0.531	0.469	0.883952	0.788697	0
2996	England/QEUH-A89F35/2020	7.68	0.137	0.237	0.48	0.38	0.049	0.123	0.095	0.137	0.769	0.528	0.237	0.531	0.469	0.249302	0.109018	0
2997	LC623943.1	7.56	0.135	0.237	0.48	0.38	0.047	0.123	0.095	0.135	0.77	0.529	0.235	0.531	0.469	-1.20862	-1.55209	2
2998	England/MILK-11EB80F/2021	7.78	0.137	0.235	0.48	0.381	0.049	0.123	0.093	0.137	0.77	0.528	0.241	0.531	0.469	2.96786	-0.116629	0
2999	MZ304782.1	7.68	0.137	0.237	0.478	0.38	0.049	0.121	0.095	0.137	0.769	0.526	0.239	0.535	0.465	2.32895	3.7127	0
3000	England/ALDP-14B7C58/2021	7.68	0.137	0.235	0.48	0.38	0.049	0.123	0.095	0.137	0.769	0.528	0.239	0.533	0.467	1.12378	1.67171	0
3001	England/NORT-28AE4E/2020	7.57	0.135	0.235	0.482	0.381	0.049	0.123	0.095	0.135	0.77	0.528	0.237	0.531	0.469	-0.955572	-0.753912	2
3002	MZ232745.1	7.68	0.137	0.237	0.478	0.376	0.049	0.125	0.095	0.137	0.769	0.526	0.239	0.531	0.469	1.25954	-0.686506	0
3003	England/ALDP-CB6735/2020	7.78	0.137	0.237	0.48	0.38	0.049	0.125	0.093	0.137	0.77	0.528	0.239	0.529	0.471	2.12608	-2.68094	0
3004	OU129597.1	7.68	0.137	0.235	0.48	0.378	0.049	0.125	0.095	0.137	0.769	0.528	0.239	0.529	0.471	-0.0383617	-1.69054	0
3005	OU094635.1	7.68	0.137	0.235	0.48	0.38	0.047	0.123	0.095	0.137	0.769	0.528	0.237	0.533	0.467	0.537684	0.793366	0
3006	England/ALDP-1366F9C/2021	7.68	0.137	0.235	0.48	0.38	0.049	0.123	0.095	0.137	0.769	0.528	0.239	0.529	0.471	-0.131088	-0.653579	0
3007	LR884090.1	7.68	0.137	0.235	0.48	0.38	0.049	0.123	0.095	0.137	0.769	0.528	0.239	0.531	0.469	0.496343	0.509066	0
3008	MW706480.1	7.45	0.135	0.233	0.482	0.381	0.049	0.123	0.097	0.135	0.769	0.528	0.237	0.531	0.469	-3.37317	0.352806	2
3009	MW705287.1	7.68	0.137	0.235	0.48	0.378	0.049	0.125	0.095	0.137	0.769	0.528	0.239	0.529	0.471	-0.0383617	-1.69054	0
3010	England/CAMC-13E7EC3/2021	7.69	0.139	0.235	0.478	0.38	0.047	0.123	0.095	0.139	0.767	0.526	0.239	0.529	0.471	-0.20576	0.161824	1
3011	England/ALDP-C3B49B/2020	7.68	0.137	0.237	0.478	0.378	0.047	0.123	0.095	0.137	0.769	0.526	0.237	0.531	0.469	0.580721	-0.527895	0
3012	MW653470.1	7.68	0.137	0.233	0.482	0.381	0.049	0.123	0.095	0.137	0.769	0.528	0.239	0.529	0.471	-0.600958	-0.650722	0
3013	MZ145800.1	7.68	0.137	0.237	0.478	0.376	0.049	0.125	0.095	0.137	0.769	0.528	0.239	0.531	0.469	1.11897	-0.566088	0
3014	England/ALDP-12AB0F3/2021	7.57	0.135	0.235	0.482	0.381	0.049	0.123	0.095	0.135	0.77	0.529	0.237	0.531	0.469	-1.02586	-0.693703	2
3015	England/ALDP-143D4E9/2021	7.68	0.137	0.237	0.478	0.38	0.047	0.123	0.095	0.137	0.769	0.526	0.237	0.531	0.469	0.460657	-0.457214	0
3016	OD974500.1	7.68	0.137	0.233	0.482	0.381	0.049	0.123	0.095	0.137	0.769	0.529	0.239	0.531	0.469	-0.0438097	0.572132	0
3017	OU050512.1	7.78	0.137	0.235	0.482	0.381	0.049	0.125	0.093	0.137	0.77	0.528	0.239	0.528	0.472	1.3425	-3.25941	0
3018	England/MILK-16AA8F8/2021	7.78	0.137	0.235	0.48	0.38	0.049	0.123	0.093	0.137	0.77	0.528	0.241	0.531	0.469	3.02789	-0.15197	0
3019	England/RAND-14DE893/2021	7.68	0.137	0.235	0.48	0.38	0.047	0.123	0.095	0.137	0.769	0.526	0.237	0.529	0.471	-0.576612	-1.65234	0
3020	England/MILK-15F8E18/2021	7.68	0.137	0.235	0.48	0.38	0.049	0.123	0.095	0.137	0.769	0.528	0.239	0.531	0.469	0.496343	0.509066	0
3021	MW705149.1	7.57	0.137	0.235	0.48	0.378	0.049	0.123	0.097	0.137	0.767	0.528	0.237	0.531	0.469	-2.33726	1.40992	0
3022	MW520904.1	7.57	0.137	0.233	0.48	0.38	0.049	0.123	0.097	0.137	0.767	0.528	0.239	0.531	0.469	-2.21028	1.88065	0
3023	England/ALDP-A2F344/2020	7.69	0.139	0.233	0.48	0.38	0.049	0.121	0.095	0.139	0.767	0.528	0.241	0.531	0.469	0.484696	3.25703	1
3024	OE998252.1	7.78	0.139	0.235	0.478	0.378	0.047	0.123	0.095	0.139	0.767	0.526	0.239	0.531	0.469	1.14065	1.04844	1
3025	MW989779.1	7.68	0.137	0.235	0.48	0.38	0.047	0.123	0.095	0.137	0.769	0.526	0.237	0.529	0.471	-0.576612	-1.65234	0
3026	MW596062.1	7.57	0.137	0.237	0.478	0.378	0.049	0.123	0.097	0.137	0.767	0.526	0.237	0.531	0.469	-1.78685	1.32199	0
3027	MZ008701.1	7.57	0.137	0.233	0.482	0.381	0.049	0.123	0.097	0.137	0.767	0.528	0.237	0.531	0.469	-2.92719	1.48346	0
3028	MW680477.1	7.57	0.137	0.235	0.48	0.381	0.049	0.123	0.097	0.137	0.767	0.528	0.237	0.533	0.467	-1.88992	2.67859	0
3029	MZ244918.1	7.68	0.137	0.237	0.478	0.38	0.047	0.123	0.095	0.137	0.769	0.526	0.237	0.531	0.469	0.460657	-0.457214	0
3030	England/ALDP-10092FF/2021	7.68	0.137	0.233	0.482	0.381	0.049	0.123	0.095	0.137	0.769	0.528	0.239	0.529	0.471	-0.600958	-0.650722	0
3031	MW897558.1	7.57	0.137	0.233	0.482	0.381	0.049	0.123	0.097	0.137	0.767	0.528	0.237	0.528	0.472	-3.86834	-0.26051	0
3032	England/ALDP-1064D00/2021	7.68	0.137	0.237	0.478	0.378	0.049	0.123	0.095	0.137	0.769	0.526	0.239	0.531	0.469	1.16681	0.350451	0
3033	MT956746.1	7.68	0.137	0.237	0.478	0.378	0.047	0.123	0.095	0.137	0.769	0.528	0.237	0.531	0.469	0.440153	-0.407477	0
3034	MZ311123.1	7.68	0.137	0.237	0.478	0.38	0.049	0.123	0.095	0.137	0.769	0.526	0.239	0.531	0.469	1.04675	0.421132	0
3035	MW668868.1	7.68	0.137	0.235	0.48	0.38	0.049	0.123	0.095	0.137	0.769	0.528	0.239	0.531	0.469	0.496343	0.509066	0
3036	OU138855.1	7.68	0.137	0.239	0.476	0.376	0.047	0.123	0.095	0.137	0.769	0.526	0.237	0.533	0.467	1.73805	0.596553	0
3037	OU146787.1	7.68	0.137	0.233	0.482	0.38	0.049	0.125	0.095	0.137	0.769	0.529	0.239	0.529	0.471	-0.638547	-1.59213	0
3038	England/ALDP-1633D8C/2021	7.68	0.137	0.233	0.48	0.38	0.049	0.123	0.095	0.137	0.769	0.526	0.241	0.531	0.469	0.883952	0.788697	0
3039	MW933874.1	7.78	0.139	0.235	0.478	0.376	0.049	0.125	0.095	0.139	0.767	0.526	0.241	0.531	0.469	1.81947	0.889829	1
3040	England/QEUH-7AED33/2020	7.68	0.137	0.233	0.48	0.38	0.049	0.123	0.095	0.137	0.769	0.528	0.241	0.531	0.469	0.743384	0.909115	0
3041	England/ALDP-167070D/2021	7.68	0.137	0.237	0.478	0.378	0.047	0.123	0.095	0.137	0.769	0.526	0.237	0.531	0.469	0.580721	-0.527895	0
3042	MZ371328.1	7.57	0.135	0.235	0.48	0.378	0.049	0.125	0.095	0.135	0.77	0.528	0.239	0.533	0.467	0.481497	-0.231031	2
3043	MW666474.1	7.56	0.135	0.237	0.48	0.38	0.047	0.125	0.097	0.135	0.769	0.528	0.233	0.529	0.471	-3.6592	-3.30835	2
3044	BS000817.1	7.78	0.137	0.237	0.48	0.38	0.047	0.125	0.093	0.137	0.77	0.528	0.237	0.528	0.472	1.22627	-4.14061	0
3045	England/CAMC-139A6A9/2021	7.68	0.137	0.235	0.48	0.376	0.049	0.127	0.095	0.137	0.769	0.528	0.239	0.531	0.469	0.681797	-1.56485	0
3046	OU007019.1	7.68	0.137	0.233	0.482	0.381	0.049	0.123	0.095	0.137	0.769	0.528	0.239	0.529	0.471	-0.600958	-0.650722	0
3047	MZ245017.1	7.68	0.137	0.237	0.478	0.38	0.049	0.123	0.095	0.137	0.769	0.528	0.239	0.533	0.467	1.53361	1.7042	0
3048	MW931012.1	7.68	0.137	0.237	0.478	0.378	0.047	0.123	0.095	0.137	0.769	0.526	0.237	0.529	0.471	-0.0467107	-1.69054	0
3049	MW813937.1	7.67	0.135	0.235	0.482	0.381	0.049	0.125	0.095	0.135	0.77	0.528	0.237	0.531	0.469	-0.317453	-1.94835	2
3050	MW626688.1	7.57	0.137	0.237	0.478	0.38	0.049	0.123	0.097	0.137	0.767	0.528	0.237	0.533	0.467	-1.42006	2.67573	0
3051	MZ154410.1	7.67	0.135	0.237	0.48	0.38	0.049	0.125	0.095	0.135	0.77	0.528	0.237	0.531	0.469	0.152417	-1.95121	2
3052	England/CAMC-120A3F9/2021	7.68	0.137	0.237	0.478	0.376	0.047	0.125	0.095	0.137	0.769	0.526	0.237	0.529	0.471	0.046016	-2.7275	0
3053	MZ235730.1	7.68	0.137	0.233	0.482	0.381	0.049	0.123	0.095	0.137	0.769	0.528	0.239	0.528	0.472	-0.914674	-1.23205	0
3054	England/ALDP-11974C2/2021	7.68	0.137	0.233	0.482	0.381	0.049	0.123	0.095	0.137	0.769	0.528	0.239	0.531	0.469	0.0264743	0.511923	0
3055	MZ236971.1	7.68	0.137	0.237	0.478	0.378	0.047	0.123	0.095	0.137	0.769	0.526	0.237	0.533	0.467	1.20815	0.63475	0
3056	England/MILK-15C88C8/2021	7.78	0.139	0.233	0.48	0.38	0.049	0.123	0.095	0.139	0.767	0.528	0.241	0.531	0.469	1.05627	2.0854	1
3057	MW780356.1	7.57	0.137	0.237	0.478	0.378	0.049	0.123	0.097	0.137	0.767	0.526	0.237	0.531	0.469	-1.78685	1.32199	0
3058	England/PHEC-303213/2021	7.68	0.137	0.235	0.48	0.38	0.049	0.123	0.095	0.137	0.769	0.528	0.239	0.533	0.467	1.12378	1.67171	0
3059	OU135120.1	7.68	0.137	0.235	0.48	0.38	0.049	0.123	0.095	0.137	0.769	0.526	0.239	0.531	0.469	0.636911	0.388648	0
3060	England/ALDP-B2435D/2020	7.68	0.137	0.237	0.478	0.38	0.049	0.121	0.095	0.137	0.769	0.526	0.239	0.533	0.467	1.70152	2.55005	0
3061	MW634258.1	7.57	0.137	0.233	0.482	0.381	0.049	0.123	0.097	0.137	0.767	0.528	0.237	0.528	0.472	-3.86834	-0.26051	0
3062	England/PLYM-17AFAFC/2021	7.68	0.137	0.235	0.48	0.381	0.049	0.123	0.095	0.137	0.769	0.528	0.239	0.531	0.469	0.436311	0.544407	0
3063	England/CAMC-13EF6D2/2021	7.78	0.137	0.235	0.482	0.381	0.049	0.123	0.093	0.137	0.77	0.528	0.239	0.533	0.467	2.93841	0.613484	0
3064	OU011797.1	7.68	0.137	0.239	0.476	0.376	0.049	0.123	0.095	0.137	0.769	0.524	0.239	0.531	0.469	1.83728	0.191836	0
3065	England/ALDP-101A9F6/2021	7.68	0.137	0.235	0.48	0.38	0.049	0.123	0.095	0.137	0.769	0.528	0.239	0.529	0.471	-0.131088	-0.653579	0
3066	OU011157.1	7.68	0.137	0.235	0.48	0.376	0.047	0.125	0.095	0.137	0.769	0.526	0.237	0.529	0.471	-0.363821	-2.75998	0
3067	England/QEUH-B67E8A/2020	7.68	0.137	0.237	0.478	0.378	0.047	0.123	0.095	0.137	0.769	0.526	0.237	0.531	0.469	0.580721	-0.527895	0
3068	MW773275.1	7.68	0.137	0.233	0.484	0.381	0.049	0.125	0.095	0.137	0.769	0.531	0.237	0.529	0.471	-1.49603	-1.8689	0
3069	Scotland/EDB1965/2020	7.68	0.137	0.233	0.482	0.381	0.049	0.123	0.095	0.137	0.769	0.529	0.239	0.531	0.469	-0.0438097	0.572132	0
3070	England/ALDP-B264B2/2020	7.68	0.137	0.237	0.478	0.38	0.049	0.123	0.095	0.137	0.769	0.526	0.239	0.531	0.469	1.04675	0.421132	0
3071	MZ068726.1	7.78	0.139	0.233	0.48	0.381	0.049	0.123	0.095	0.139	0.767	0.528	0.241	0.531	0.469	0.996237	2.12074	1
3072	MW640645.1	7.57	0.137	0.233	0.482	0.381	0.049	0.123	0.097	0.137	0.767	0.528	0.237	0.529	0.471	-3.55463	0.320813	0
3073	England/ALDP-1436037/2021	7.68	0.137	0.233	0.482	0.38	0.049	0.125	0.095	0.137	0.769	0.529	0.239	0.529	0.471	-0.638547	-1.59213	0
3074	England/MILK-16FD96C/2021	7.68	0.137	0.235	0.48	0.38	0.047	0.123	0.095	0.137	0.769	0.528	0.237	0.529	0.471	-0.71718	-1.53193	0
3075	MW483351.1	7.68	0.139	0.233	0.48	0.38	0.049	0.123	0.097	0.139	0.765	0.528	0.239	0.529	0.471	-2.45828	1.87148	1
3076	England/ALDP-A67841/2020	7.68	0.137	0.235	0.48	0.381	0.049	0.123	0.095	0.137	0.769	0.528	0.239	0.533	0.467	1.06374	1.70705	0
3077	MZ143468.1	7.69	0.139	0.235	0.478	0.378	0.047	0.123	0.095	0.139	0.767	0.526	0.239	0.531	0.469	0.541736	1.25379	1
3078	MW644409.1	7.57	0.137	0.233	0.482	0.381	0.049	0.123	0.097	0.137	0.767	0.528	0.237	0.529	0.471	-3.55463	0.320813	0
3079	MW848958.1	7.68	0.137	0.233	0.482	0.381	0.049	0.123	0.095	0.137	0.769	0.528	0.239	0.528	0.472	-0.914674	-1.23205	0
3080	England/CAMC-13959F0/2021	7.68	0.137	0.235	0.48	0.38	0.047	0.123	0.095	0.137	0.769	0.526	0.237	0.529	0.471	-0.576612	-1.65234	0
3081	MZ223217.1	7.68	0.137	0.235	0.48	0.38	0.046	0.123	0.095	0.137	0.769	0.526	0.235	0.528	0.472	-1.43027	-2.81696	0
3082	MW935748.1	7.57	0.137	0.235	0.48	0.38	0.049	0.125	0.097	0.137	0.767	0.528	0.237	0.531	0.469	-2.48466	0.514326	0
3083	England/NORT-29760A/2020	7.68	0.137	0.235	0.48	0.38	0.049	0.123	0.095	0.137	0.769	0.528	0.239	0.533	0.467	1.12378	1.67171	0
3084	England/ALDP-165078B/2021	7.68	0.137	0.235	0.48	0.381	0.049	0.123	0.095	0.137	0.769	0.528	0.239	0.531	0.469	0.436311	0.544407	0
3085	England/ALDP-152DADA/2021	7.68	0.137	0.235	0.48	0.38	0.049	0.123	0.095	0.137	0.769	0.528	0.239	0.529	0.471	-0.131088	-0.653579	0
3086	England/PHEC-L305L475/2021	7.68	0.137	0.235	0.48	0.38	0.047	0.123	0.095	0.137	0.769	0.528	0.237	0.529	0.471	-0.71718	-1.53193	0
3087	MW449374.1	7.57	0.137	0.235	0.48	0.38	0.049	0.123	0.097	0.137	0.767	0.529	0.237	0.531	0.469	-2.52761	1.54081	0
3088	England/ALDP-17891E4/2021	7.68	0.137	0.237	0.478	0.378	0.049	0.123	0.095	0.137	0.769	0.526	0.239	0.531	0.469	1.16681	0.350451	0
3089	England/ALDP-155AFA8/2021	7.67	0.137	0.235	0.48	0.38	0.049	0.123	0.095	0.137	0.769	0.529	0.239	0.529	0.471	-0.267918	-0.570554	0
3090	England/QEUH-AD3B65/2020	7.68	0.137	0.235	0.48	0.38	0.049	0.123	0.095	0.137	0.769	0.528	0.239	0.531	0.469	0.496343	0.509066	0
3091	England/MILK-13CB85E/2021	7.88	0.137	0.235	0.484	0.383	0.049	0.123	0.091	0.137	0.772	0.529	0.239	0.533	0.467	4.97831	-0.636877	0
3092	Northern_Ireland/NIRE-0004bf/2021	7.68	0.137	0.235	0.48	0.38	0.049	0.123	0.095	0.137	0.769	0.528	0.239	0.529	0.471	-0.131088	-0.653579	0
3093	England/ALDP-1593592/2021	7.57	0.135	0.235	0.482	0.381	0.049	0.123	0.095	0.135	0.77	0.528	0.237	0.533	0.467	-0.32814	0.408734	2
3094	MW653851.1	7.68	0.137	0.237	0.478	0.378	0.047	0.123	0.095	0.137	0.769	0.526	0.237	0.529	0.471	-0.0467107	-1.69054	0
3095	MW964718.1	7.69	0.139	0.235	0.478	0.378	0.047	0.123	0.095	0.139	0.767	0.526	0.239	0.529	0.471	-0.0856958	0.0911428	1
3096	England/CAMC-133C74C/2021	7.68	0.137	0.233	0.482	0.38	0.049	0.123	0.095	0.137	0.769	0.529	0.239	0.531	0.469	0.0162224	0.536792	0
3097	MW928239.1	7.68	0.137	0.233	0.482	0.381	0.049	0.123	0.095	0.137	0.769	0.528	0.239	0.529	0.471	-0.600958	-0.650722	0
3098	England/CAMC-D30C42/2020	7.68	0.137	0.233	0.482	0.381	0.049	0.123	0.095	0.137	0.769	0.529	0.239	0.531	0.469	-0.0438097	0.572132	0
3099	MW698046.1	7.57	0.137	0.235	0.48	0.38	0.049	0.123	0.097	0.137	0.767	0.528	0.237	0.531	0.469	-2.45732	1.4806	0
3100	England/CAMC-1303650/2021	7.68	0.137	0.235	0.48	0.38	0.049	0.123	0.095	0.137	0.769	0.528	0.239	0.531	0.469	0.496343	0.509066	0
3101	MZ167635.1	7.57	0.135	0.233	0.482	0.381	0.049	0.123	0.095	0.135	0.77	0.528	0.239	0.533	0.467	-0.0810988	0.808783	2
3102	MW628992.1	7.57	0.137	0.235	0.48	0.38	0.049	0.123	0.097	0.137	0.767	0.528	0.237	0.531	0.469	-2.45732	1.4806	0
3103	MW636912.1	7.78	0.137	0.233	0.484	0.383	0.049	0.123	0.093	0.137	0.77	0.529	0.239	0.529	0.471	1.08336	-1.6134	0
3104	England/ALDP-15C91F9/2021	7.68	0.137	0.237	0.478	0.378	0.047	0.123	0.095	0.137	0.769	0.526	0.237	0.531	0.469	0.580721	-0.527895	0
3105	England/NORT-1BD150B/2021	7.68	0.137	0.233	0.482	0.381	0.049	0.123	0.095	0.137	0.769	0.528	0.239	0.531	0.469	0.0264743	0.511923	0
3106	England/ALDP-B1C5E9/2020	7.68	0.137	0.237	0.478	0.38	0.047	0.123	0.095	0.137	0.769	0.526	0.237	0.531	0.469	0.460657	-0.457214	0
3107	MZ191410.1	7.68	0.137	0.235	0.48	0.38	0.049	0.123	0.095	0.137	0.769	0.528	0.239	0.531	0.469	0.496343	0.509066	0
3108	MW994168.1	7.68	0.137	0.237	0.478	0.378	0.047	0.123	0.095	0.137	0.769	0.526	0.237	0.531	0.469	0.580721	-0.527895	0
3109	England/ALDP-BCB358/2020	7.68	0.137	0.233	0.482	0.381	0.049	0.123	0.095	0.137	0.769	0.528	0.239	0.529	0.471	-0.600958	-0.650722	0
3110	England/CAMC-139BA60/2021	7.78	0.139	0.233	0.48	0.38	0.049	0.123	0.095	0.139	0.767	0.528	0.241	0.531	0.469	1.05627	2.0854	1
3111	MW715150.1	7.44	0.135	0.237	0.48	0.38	0.049	0.123	0.097	0.135	0.769	0.529	0.235	0.533	0.467	-2.65974	1.19557	2
3112	England/CAMC-9C17FE/2020	7.68	0.137	0.235	0.48	0.381	0.049	0.123	0.095	0.137	0.769	0.528	0.239	0.529	0.471	-0.191121	-0.618239	0
3113	England/NORT-1BA3432/2021	7.78	0.137	0.237	0.48	0.381	0.049	0.123	0.093	0.137	0.77	0.528	0.239	0.535	0.465	3.97568	1.80861	0
3114	England/ALDP-146ACAF/2021	7.68	0.137	0.233	0.482	0.381	0.049	0.123	0.095	0.137	0.769	0.528	0.239	0.531	0.469	0.0264743	0.511923	0
3115	MZ358660.1	7.67	0.137	0.237	0.478	0.378	0.047	0.123	0.095	0.137	0.769	0.529	0.237	0.529	0.471	-0.324108	-1.4871	0
3116	MW974954.1	7.68	0.137	0.233	0.482	0.381	0.049	0.123	0.095	0.137	0.769	0.528	0.239	0.531	0.469	0.0264743	0.511923	0
3117	England/CAMC-144F8D9/2021	7.78	0.137	0.235	0.482	0.38	0.049	0.125	0.093	0.137	0.77	0.528	0.239	0.531	0.469	2.34368	-1.55078	0
3118	England/ALDP-9CC007/2020	7.68	0.137	0.233	0.482	0.381	0.049	0.123	0.095	0.137	0.769	0.528	0.239	0.529	0.471	-0.600958	-0.650722	0
3119	OU072827.1	7.68	0.137	0.237	0.478	0.38	0.047	0.123	0.095	0.137	0.769	0.526	0.237	0.531	0.469	0.460657	-0.457214	0
3120	OU085206.1	7.68	0.137	0.235	0.48	0.381	0.049	0.123	0.095	0.137	0.769	0.528	0.239	0.531	0.469	0.436311	0.544407	0
3121	England/CAMB-1B0B67/2020	7.68	0.137	0.235	0.48	0.381	0.049	0.123	0.095	0.137	0.769	0.528	0.239	0.533	0.467	1.06374	1.70705	0
3122	England/PHWC-PYRQFG/2021	7.68	0.137	0.233	0.482	0.381	0.049	0.123	0.095	0.137	0.769	0.528	0.239	0.529	0.471	-0.600958	-0.650722	0
3123	MW780626.1	7.57	0.137	0.235	0.48	0.38	0.049	0.123	0.097	0.137	0.767	0.528	0.237	0.529	0.471	-3.08476	0.317957	0
3124	MZ101649.1	7.69	0.137	0.235	0.48	0.381	0.049	0.125	0.095	0.137	0.769	0.526	0.239	0.529	0.471	-0.0113445	-1.72775	0
3125	MW483436.1	7.68	0.137	0.235	0.48	0.38	0.049	0.123	0.095	0.137	0.769	0.526	0.239	0.529	0.471	0.00947955	-0.773997	0
3126	MZ058166.1	7.67	0.137	0.233	0.482	0.381	0.049	0.121	0.095	0.137	0.769	0.529	0.239	0.533	0.467	0.544414	2.72387	0
3127	MW733272.1	7.68	0.137	0.233	0.482	0.381	0.049	0.123	0.095	0.137	0.769	0.528	0.239	0.529	0.471	-0.600958	-0.650722	0
3128	England/ALDP-FAF769/2021	7.57	0.135	0.235	0.48	0.38	0.047	0.123	0.095	0.135	0.77	0.528	0.237	0.531	0.469	-0.824753	-1.23507	2
3129	MW708886.1	7.68	0.137	0.235	0.482	0.381	0.049	0.123	0.095	0.137	0.769	0.529	0.237	0.531	0.469	-0.290851	0.172084	0
3130	MZ228024.1	7.68	0.137	0.235	0.48	0.38	0.049	0.123	0.095	0.137	0.769	0.528	0.239	0.535	0.465	1.75121	2.83436	0
3131	MW719623.1	7.78	0.137	0.235	0.482	0.381	0.049	0.123	0.093	0.137	0.77	0.528	0.239	0.531	0.469	2.31098	-0.549162	0
3132	MW565168.1	7.67	0.137	0.235	0.48	0.378	0.049	0.123	0.095	0.137	0.769	0.529	0.239	0.533	0.467	1.10701	1.68406	0
3133	MW986290.1	7.68	0.137	0.233	0.482	0.381	0.051	0.123	0.095	0.137	0.769	0.529	0.241	0.531	0.469	0.542282	1.45048	0
3134	England/PORT-2CFD8C/2020	7.68	0.137	0.237	0.478	0.378	0.049	0.123	0.095	0.137	0.769	0.526	0.239	0.531	0.469	1.16681	0.350451	0
3135	England/ALDP-1150146/2021	7.68	0.137	0.235	0.48	0.38	0.049	0.123	0.095	0.137	0.769	0.528	0.239	0.531	0.469	0.496343	0.509066	0
3136	England/MILK-174E3E5/2021	7.68	0.137	0.235	0.48	0.38	0.049	0.123	0.095	0.137	0.769	0.528	0.239	0.531	0.469	0.496343	0.509066	0
3137	MW154880.1	7.68	0.137	0.235	0.48	0.381	0.049	0.121	0.095	0.137	0.769	0.528	0.239	0.531	0.469	0.463649	1.51068	0
3138	England/ALDP-1788F45/2021	7.68	0.137	0.235	0.48	0.378	0.049	0.125	0.095	0.137	0.769	0.528	0.239	0.529	0.471	-0.0383617	-1.69054	0
3139	England/ALDP-CB4245/2020	7.68	0.137	0.235	0.48	0.381	0.049	0.123	0.095	0.137	0.769	0.528	0.239	0.533	0.467	1.06374	1.70705	0
3140	England/QEUH-1311E93/2021	7.78	0.137	0.235	0.482	0.381	0.049	0.123	0.093	0.137	0.77	0.528	0.239	0.535	0.465	3.56584	1.77613	0
3141	England/MILK-1661611/2021	7.68	0.137	0.235	0.48	0.38	0.049	0.125	0.095	0.137	0.769	0.528	0.239	0.529	0.471	-0.158426	-1.61986	0
3142	MW638744.1	7.67	0.135	0.235	0.482	0.381	0.049	0.125	0.095	0.135	0.77	0.528	0.237	0.529	0.471	-0.944884	-3.111	2
3143	England/ALDP-101C1ED/2021	7.78	0.139	0.235	0.478	0.378	0.049	0.123	0.095	0.139	0.767	0.528	0.241	0.529	0.471	0.958739	0.884558	1
3144	MW577752.1	7.69	0.139	0.235	0.48	0.38	0.049	0.123	0.095	0.139	0.767	0.528	0.239	0.529	0.471	-0.417115	0.728056	1
3145	MW912953.1	7.67	0.137	0.237	0.478	0.378	0.049	0.123	0.095	0.137	0.769	0.529	0.239	0.531	0.469	0.889415	0.553895	0
3146	MW643716.1	7.68	0.137	0.235	0.48	0.38	0.049	0.123	0.095	0.137	0.769	0.529	0.239	0.531	0.469	0.426059	0.569276	0
3147	MZ238333.1	7.78	0.137	0.235	0.48	0.38	0.049	0.123	0.093	0.137	0.77	0.528	0.241	0.531	0.469	3.02789	-0.15197	0
3148	MZ058425.1	7.68	0.137	0.235	0.48	0.378	0.049	0.125	0.095	0.137	0.769	0.528	0.239	0.531	0.469	0.58907	-0.527891	0
3149	MW637148.1	7.57	0.137	0.235	0.48	0.38	0.049	0.123	0.097	0.137	0.767	0.528	0.237	0.529	0.471	-3.08476	0.317957	0
3150	MZ070913.1	7.45	0.137	0.235	0.478	0.378	0.049	0.123	0.099	0.137	0.765	0.526	0.237	0.531	0.469	-4.56003	2.71639	0
3151	England/MILK-1596C9A/2021	7.68	0.137	0.235	0.48	0.38	0.047	0.123	0.095	0.137	0.769	0.528	0.237	0.529	0.471	-0.71718	-1.53193	0
3152	MW707588.1	7.57	0.137	0.233	0.482	0.381	0.049	0.123	0.097	0.137	0.767	0.528	0.237	0.528	0.472	-3.86834	-0.26051	0
3153	England/ALDP-11D5307/2021	7.68	0.137	0.237	0.478	0.378	0.047	0.123	0.095	0.137	0.769	0.528	0.237	0.531	0.469	0.440153	-0.407477	0
3154	England/CAMC-BF47F0/2020	7.78	0.137	0.237	0.48	0.38	0.049	0.123	0.093	0.137	0.77	0.528	0.239	0.535	0.465	4.03571	1.77327	0
3155	England/ALDP-119D268/2021	7.78	0.137	0.235	0.48	0.38	0.049	0.123	0.095	0.137	0.769	0.528	0.239	0.531	0.469	1.1618	0.280901	0
3156	MW549943.1	7.78	0.139	0.231	0.482	0.381	0.049	0.123	0.095	0.139	0.767	0.529	0.241	0.529	0.471	-0.111316	0.985822	1
3157	MT969411.1	7.68	0.137	0.235	0.48	0.38	0.049	0.123	0.095	0.137	0.769	0.528	0.239	0.531	0.469	0.496343	0.509066	0
3158	MZ060617.1	7.68	0.137	0.235	0.48	0.38	0.049	0.123	0.095	0.137	0.769	0.528	0.239	0.533	0.467	1.12378	1.67171	0
3159	MW813298.1	7.68	0.137	0.235	0.48	0.381	0.049	0.123	0.095	0.137	0.769	0.528	0.239	0.529	0.471	-0.191121	-0.618239	0
3160	OU007641.1	7.68	0.137	0.235	0.48	0.381	0.047	0.123	0.095	0.137	0.769	0.528	0.237	0.529	0.471	-0.777212	-1.49659	0
3161	England/PHEC-30A5F5/2021	7.68	0.137	0.239	0.476	0.376	0.047	0.123	0.095	0.137	0.769	0.526	0.237	0.531	0.469	1.11062	-0.566093	0
3162	England/MILK-13E2587/2021	7.68	0.137	0.235	0.48	0.38	0.049	0.123	0.095	0.137	0.769	0.528	0.239	0.529	0.471	-0.131088	-0.653579	0
3163	MT773133.1	7.78	0.139	0.235	0.478	0.378	0.049	0.123	0.095	0.139	0.767	0.526	0.241	0.531	0.469	1.72674	1.92679	1
3164	England/MILK-9A95B6/2020	7.57	0.135	0.237	0.478	0.378	0.049	0.123	0.095	0.135	0.77	0.526	0.239	0.533	0.467	1.05924	0.64731	2
3165	England/ALDP-1730F5B/2021	7.68	0.137	0.235	0.48	0.38	0.049	0.123	0.095	0.137	0.769	0.528	0.239	0.533	0.467	1.12378	1.67171	0
3166	England/ALDP-146CD13/2021	7.57	0.135	0.235	0.48	0.38	0.049	0.123	0.095	0.135	0.77	0.528	0.239	0.533	0.467	0.38877	0.805926	2
3167	England/ALDP-15EF1FD/2021	7.68	0.137	0.235	0.48	0.38	0.049	0.123	0.095	0.137	0.769	0.528	0.239	0.529	0.471	-0.131088	-0.653579	0
3168	England/NORT-29A79B/2020	7.68	0.137	0.237	0.478	0.378	0.049	0.123	0.095	0.137	0.769	0.528	0.239	0.531	0.469	1.02624	0.470869	0
3169	MW637896.1	7.68	0.139	0.231	0.482	0.381	0.049	0.123	0.097	0.139	0.765	0.528	0.239	0.528	0.472	-3.24187	1.29301	1
3170	MW925587.1	7.57	0.137	0.233	0.482	0.381	0.047	0.123	0.097	0.137	0.767	0.528	0.235	0.528	0.472	-4.45443	-1.13886	0
3171	MW403615.1	7.57	0.137	0.235	0.48	0.378	0.049	0.125	0.097	0.137	0.767	0.528	0.237	0.531	0.469	-2.3646	0.443645	0
3172	MT971093.1	7.56	0.135	0.235	0.48	0.38	0.049	0.123	0.097	0.135	0.769	0.528	0.237	0.533	0.467	-1.54387	1.26161	2
3173	MZ068938.1	7.68	0.137	0.233	0.482	0.383	0.049	0.123	0.095	0.137	0.769	0.528	0.239	0.531	0.469	-0.0935901	0.582604	0
3174	England/CAMC-B53917/2020	7.58	0.137	0.235	0.48	0.38	0.049	0.123	0.095	0.137	0.769	0.528	0.239	0.531	0.469	-0.169113	0.737232	0
3175	MW708790.1	7.69	0.139	0.233	0.48	0.38	0.049	0.121	0.095	0.139	0.767	0.528	0.241	0.531	0.469	0.484696	3.25703	1
3176	MW967340.1	7.68	0.137	0.235	0.48	0.38	0.049	0.123	0.095	0.137	0.769	0.528	0.239	0.531	0.469	0.496343	0.509066	0
3177	England/ALDP-BB3CFE/2020	7.78	0.137	0.235	0.482	0.381	0.049	0.125	0.093	0.137	0.77	0.528	0.239	0.528	0.472	1.3425	-3.25941	0
3178	England/CAMC-14D2352/2021	7.68	0.137	0.235	0.48	0.378	0.049	0.125	0.095	0.137	0.769	0.528	0.239	0.531	0.469	0.58907	-0.527891	0
3179	England/MILK-1205DD2/2021	7.68	0.137	0.233	0.482	0.381	0.049	0.123	0.095	0.137	0.769	0.528	0.239	0.531	0.469	0.0264743	0.511923	0
3180	Scotland/EDB18591/2021	7.68	0.137	0.235	0.48	0.38	0.049	0.123	0.095	0.137	0.769	0.528	0.239	0.533	0.467	1.12378	1.67171	0
3181	MW882026.1	7.57	0.137	0.233	0.482	0.381	0.049	0.123	0.097	0.137	0.767	0.529	0.237	0.529	0.471	-3.62491	0.381022	0
3182	MZ376585.1	7.68	0.137	0.237	0.478	0.378	0.049	0.123	0.095	0.137	0.769	0.528	0.239	0.531	0.469	1.02624	0.470869	0
3183	MW719888.1	7.68	0.139	0.235	0.48	0.38	0.049	0.123	0.097	0.139	0.765	0.528	0.237	0.529	0.471	-2.70533	1.47143	1
3184	MZ149778.1	7.68	0.137	0.235	0.48	0.38	0.051	0.123	0.095	0.137	0.769	0.528	0.241	0.535	0.465	2.3373	3.7127	0
3185	England/ALDP-143C3FC/2021	7.88	0.139	0.235	0.48	0.38	0.049	0.123	0.093	0.139	0.769	0.528	0.241	0.531	0.469	3.69635	0.736633	1
3186	England/BRIS-12FAA2/2020	7.68	0.137	0.235	0.48	0.38	0.049	0.123	0.095	0.137	0.769	0.528	0.239	0.531	0.469	0.496343	0.509066	0
3187	England/ALDP-1004661/2021	7.57	0.135	0.235	0.48	0.38	0.049	0.123	0.095	0.135	0.77	0.528	0.239	0.533	0.467	0.38877	0.805926	2
3188	MW583131.1	7.57	0.137	0.233	0.482	0.381	0.049	0.123	0.097	0.137	0.767	0.528	0.237	0.529	0.471	-3.55463	0.320813	0
3189	MT750436.1	7.68	0.137	0.235	0.48	0.376	0.049	0.127	0.095	0.137	0.769	0.528	0.239	0.528	0.472	-0.259351	-3.30882	0
3190	England/QEUH-146B840/2021	7.67	0.137	0.237	0.478	0.378	0.049	0.123	0.095	0.137	0.769	0.529	0.239	0.531	0.469	0.889415	0.553895	0
3191	England/NORW-F067A/2020	7.68	0.137	0.235	0.48	0.38	0.049	0.123	0.095	0.137	0.769	0.526	0.239	0.529	0.471	0.00947955	-0.773997	0
3192	MZ383022.1	7.57	0.135	0.237	0.48	0.38	0.049	0.123	0.095	0.135	0.77	0.528	0.237	0.531	0.469	-0.485703	-0.756769	2
3193	England/ALDP-1315503/2021	7.78	0.137	0.235	0.482	0.381	0.049	0.123	0.093	0.137	0.77	0.529	0.239	0.533	0.467	2.86813	0.673693	0
3194	England/ALDP-16BC8E4/2021	7.68	0.137	0.233	0.482	0.381	0.049	0.123	0.095	0.137	0.769	0.528	0.239	0.529	0.471	-0.600958	-0.650722	0
3195	England/MILK-A7B464/2020	7.68	0.137	0.237	0.478	0.376	0.047	0.125	0.095	0.137	0.769	0.526	0.237	0.531	0.469	0.673448	-1.56485	0
3196	MW993880.1	7.57	0.135	0.235	0.482	0.381	0.049	0.123	0.095	0.135	0.77	0.529	0.237	0.531	0.469	-1.02586	-0.693703	2
3197	MZ378176.1	7.68	0.137	0.233	0.482	0.381	0.049	0.123	0.095	0.137	0.769	0.528	0.239	0.528	0.472	-0.914674	-1.23205	0
3198	England/ALDP-955AF6/2020	7.68	0.137	0.235	0.48	0.38	0.047	0.123	0.095	0.137	0.769	0.528	0.237	0.529	0.471	-0.71718	-1.53193	0
3199	England/ALDP-FEC7CA/2021	7.68	0.137	0.235	0.48	0.381	0.049	0.123	0.095	0.137	0.769	0.528	0.239	0.533	0.467	1.06374	1.70705	0
3200	England/MILK-B3D421/2020	7.68	0.137	0.235	0.48	0.376	0.049	0.127	0.095	0.137	0.769	0.528	0.239	0.531	0.469	0.681797	-1.56485	0
3201	England/ALDP-C883B0/2020	7.78	0.137	0.235	0.482	0.381	0.049	0.123	0.093	0.137	0.77	0.529	0.239	0.531	0.469	2.2407	-0.488952	0
3202	England/MILK-17C59C6/2021	7.68	0.137	0.237	0.478	0.378	0.049	0.123	0.095	0.137	0.769	0.528	0.239	0.533	0.467	1.65368	1.63351	0
3203	England/ALDP-CB47CE/2020	7.69	0.139	0.233	0.48	0.38	0.049	0.123	0.095	0.139	0.767	0.528	0.241	0.531	0.469	0.457358	2.29075	1
3204	Scotland/QEUH-153239B/2021	7.78	0.137	0.235	0.482	0.381	0.049	0.123	0.093	0.137	0.77	0.528	0.239	0.533	0.467	2.93841	0.613484	0
3205	MW668983.1	7.57	0.137	0.233	0.482	0.381	0.049	0.123	0.097	0.137	0.767	0.529	0.237	0.529	0.471	-3.62491	0.381022	0
3206	England/ALDP-1658871/2021	7.68	0.137	0.237	0.478	0.378	0.049	0.123	0.095	0.137	0.769	0.526	0.239	0.531	0.469	1.16681	0.350451	0
3207	MW523861.1	7.56	0.137	0.235	0.48	0.38	0.049	0.123	0.097	0.137	0.767	0.529	0.237	0.531	0.469	-2.59415	1.56363	0
3208	MZ165771.1	7.68	0.137	0.239	0.476	0.376	0.047	0.123	0.095	0.137	0.769	0.526	0.237	0.533	0.467	1.73805	0.596553	0
3209	OU113152.1	7.68	0.137	0.235	0.48	0.38	0.047	0.123	0.095	0.137	0.769	0.528	0.237	0.529	0.471	-0.71718	-1.53193	0
3210	England/CAMC-120A64B/2021	7.57	0.135	0.237	0.48	0.381	0.049	0.121	0.095	0.135	0.77	0.528	0.237	0.533	0.467	0.109035	1.40749	2
3211	MW681036.1	7.78	0.137	0.235	0.48	0.378	0.049	0.125	0.093	0.137	0.77	0.528	0.241	0.531	0.469	3.12062	-1.18893	0
3212	MW643190.1	7.68	0.137	0.233	0.482	0.381	0.049	0.123	0.095	0.137	0.769	0.529	0.239	0.528	0.472	-0.984958	-1.17184	0
3213	OU095481.1	7.88	0.137	0.235	0.484	0.383	0.047	0.123	0.091	0.137	0.772	0.528	0.237	0.531	0.469	3.83507	-2.73808	0
3214	OU106519.1	7.68	0.137	0.235	0.48	0.378	0.047	0.125	0.095	0.137	0.769	0.528	0.237	0.529	0.471	-0.624453	-2.56888	0
3215	MZ213411.1	7.78	0.137	0.237	0.48	0.38	0.047	0.123	0.093	0.137	0.77	0.526	0.237	0.531	0.469	2.33533	-1.55078	0
3216	MW672362.1	7.68	0.137	0.235	0.48	0.378	0.047	0.125	0.095	0.137	0.769	0.528	0.237	0.529	0.471	-0.624453	-2.56888	0
3217	England/ALDP-10EDE66/2021	7.68	0.137	0.233	0.482	0.381	0.047	0.123	0.095	0.137	0.769	0.528	0.237	0.528	0.472	-1.50077	-2.11039	0
3218	MW929590.1	7.57	0.137	0.237	0.478	0.378	0.049	0.123	0.097	0.137	0.767	0.528	0.237	0.533	0.467	-1.29999	2.60505	0
3219	England/QEUH-9DE372/2020	7.67	0.137	0.237	0.478	0.378	0.049	0.123	0.095	0.137	0.769	0.529	0.239	0.531	0.469	0.889415	0.553895	0
3220	England/ALDP-149E6B3/2021	7.68	0.137	0.235	0.48	0.38	0.049	0.123	0.095	0.137	0.769	0.528	0.239	0.531	0.469	0.496343	0.509066	0
3221	England/ALDP-A84F67/2020	7.57	0.135	0.237	0.48	0.38	0.049	0.123	0.095	0.135	0.77	0.528	0.237	0.531	0.469	-0.485703	-0.756769	2
3222	MW890706.1	7.57	0.135	0.237	0.478	0.378	0.049	0.123	0.095	0.135	0.77	0.528	0.239	0.533	0.467	0.918672	0.767728	2
3223	MZ260210.1	7.69	0.139	0.235	0.478	0.378	0.047	0.123	0.095	0.139	0.767	0.526	0.239	0.531	0.469	0.541736	1.25379	1
3224	England/ALDP-154A5C7/2021	7.78	0.137	0.237	0.48	0.38	0.049	0.125	0.093	0.137	0.77	0.528	0.239	0.529	0.471	2.12608	-2.68094	0
3225	England/ALDP-CE1C50/2020	7.68	0.137	0.235	0.48	0.38	0.049	0.123	0.095	0.137	0.769	0.528	0.239	0.533	0.467	1.12378	1.67171	0
3226	OU062040.1	7.68	0.137	0.235	0.48	0.38	0.049	0.123	0.095	0.137	0.769	0.528	0.239	0.531	0.469	0.496343	0.509066	0
3227	England/ALDP-B5C556/2020	7.78	0.139	0.235	0.48	0.38	0.049	0.123	0.095	0.139	0.767	0.528	0.239	0.529	0.471	0.181796	0.522707	1
3228	BS000885.1	7.68	0.137	0.233	0.482	0.381	0.049	0.123	0.095	0.137	0.769	0.529	0.239	0.529	0.471	-0.671242	-0.590513	0
3229	England/WSFT-25C736B/2021	7.68	0.137	0.235	0.482	0.381	0.049	0.123	0.095	0.137	0.769	0.528	0.237	0.533	0.467	0.406865	1.27452	0
3230	England/ALDP-523749/2020	7.68	0.137	0.235	0.48	0.38	0.049	0.123	0.095	0.137	0.769	0.528	0.239	0.533	0.467	1.12378	1.67171	0
3231	FR990414.1	7.68	0.137	0.233	0.482	0.381	0.049	0.123	0.095	0.137	0.769	0.528	0.239	0.528	0.472	-0.914674	-1.23205	0
3232	England/ALDP-B75CAD/2020	7.68	0.137	0.235	0.48	0.38	0.049	0.123	0.095	0.137	0.769	0.528	0.239	0.531	0.469	0.496343	0.509066	0
3233	England/CAMC-A65C0B/2020	7.68	0.137	0.235	0.48	0.38	0.049	0.123	0.095	0.137	0.769	0.528	0.239	0.529	0.471	-0.131088	-0.653579	0
3234	BS000849.1	7.57	0.137	0.235	0.48	0.38	0.049	0.123	0.097	0.137	0.767	0.528	0.237	0.531	0.469	-2.45732	1.4806	0
3235	MW807968.1	7.68	0.137	0.233	0.48	0.38	0.049	0.123	0.095	0.137	0.769	0.526	0.241	0.531	0.469	0.883952	0.788697	0
3236	England/MILK-1590BFD/2021	7.68	0.137	0.237	0.478	0.378	0.049	0.123	0.095	0.137	0.769	0.526	0.239	0.531	0.469	1.16681	0.350451	0
3237	MW341816.1	7.57	0.137	0.237	0.478	0.378	0.049	0.123	0.097	0.137	0.767	0.526	0.237	0.531	0.469	-1.78685	1.32199	0
3238	MW638974.1	7.68	0.137	0.237	0.478	0.378	0.049	0.123	0.095	0.137	0.769	0.526	0.239	0.529	0.471	0.539381	-0.812195	0
3239	MW859628.1	7.58	0.139	0.233	0.48	0.38	0.049	0.121	0.097	0.139	0.765	0.528	0.239	0.531	0.469	-2.46897	4.22856	1
3240	MZ152247.1	7.68	0.137	0.237	0.478	0.378	0.047	0.123	0.095	0.137	0.769	0.526	0.237	0.531	0.469	0.580721	-0.527895	0
3241	MW667398.1	7.68	0.137	0.237	0.48	0.38	0.049	0.125	0.095	0.137	0.769	0.528	0.237	0.528	0.472	-0.719183	-2.60123	0
3242	England/ALDP-14ADCEC/2021	7.68	0.137	0.235	0.48	0.38	0.049	0.123	0.095	0.137	0.769	0.528	0.239	0.533	0.467	1.12378	1.67171	0
3243	MZ375694.1	7.68	0.137	0.235	0.478	0.378	0.047	0.123	0.095	0.137	0.769	0.524	0.239	0.531	0.469	0.96833	-0.248265	0
3244	England/LIVE-E1B8EE/2021	7.68	0.137	0.235	0.48	0.38	0.049	0.123	0.095	0.137	0.769	0.528	0.239	0.531	0.469	0.496343	0.509066	0
3245	MW692972.1	7.57	0.137	0.237	0.478	0.378	0.047	0.123	0.097	0.137	0.767	0.526	0.235	0.531	0.469	-2.37295	0.44364	0
3246	OU020033.1	7.78	0.137	0.235	0.482	0.38	0.049	0.125	0.093	0.137	0.77	0.528	0.239	0.533	0.467	2.97111	-0.388132	0
3247	England/MILK-1788E1B/2021	7.68	0.137	0.237	0.478	0.38	0.049	0.123	0.095	0.137	0.769	0.528	0.239	0.533	0.467	1.53361	1.7042	0
3248	MW773361.1	7.68	0.137	0.233	0.48	0.38	0.049	0.123	0.095	0.137	0.769	0.526	0.241	0.531	0.469	0.883952	0.788697	0
3249	England/ALDP-11C61B4/2021	7.68	0.137	0.235	0.48	0.38	0.049	0.123	0.095	0.137	0.769	0.528	0.239	0.531	0.469	0.496343	0.509066	0
3250	England/CAMC-1063CC8/2021	7.67	0.135	0.237	0.48	0.38	0.049	0.123	0.095	0.135	0.77	0.528	0.237	0.531	0.469	0.179754	-0.984934	2
3251	MZ360477.1	7.69	0.135	0.235	0.482	0.38	0.049	0.127	0.095	0.135	0.77	0.528	0.237	0.529	0.471	-0.779099	-4.15825	2
3252	England/ALDP-176BE3C/2021	7.68	0.137	0.233	0.482	0.38	0.049	0.123	0.095	0.137	0.769	0.528	0.239	0.529	0.471	-0.540925	-0.686063	0
3253	England/ALDP-110B784/2021	7.68	0.137	0.237	0.478	0.378	0.047	0.123	0.095	0.137	0.769	0.526	0.237	0.531	0.469	0.580721	-0.527895	0
3254	MW902843.1	7.68	0.137	0.235	0.48	0.38	0.049	0.123	0.095	0.137	0.769	0.528	0.239	0.531	0.469	0.496343	0.509066	0
3255	England/QEUH-135E708/2021	7.78	0.137	0.235	0.482	0.381	0.049	0.123	0.093	0.137	0.77	0.528	0.239	0.533	0.467	2.93841	0.613484	0
3256	MZ336989.1	7.68	0.137	0.237	0.478	0.378	0.047	0.123	0.095	0.137	0.769	0.526	0.237	0.529	0.471	-0.0467107	-1.69054	0
3257	MZ195773.1	7.78	0.137	0.239	0.478	0.378	0.047	0.125	0.093	0.137	0.77	0.526	0.237	0.529	0.471	2.21046	-3.7179	0
3258	MZ354021.1	7.69	0.139	0.235	0.478	0.378	0.047	0.123	0.095	0.139	0.767	0.526	0.239	0.529	0.471	-0.0856958	0.0911428	1
3259	England/QEUH-9F5ECF/2020	7.57	0.135	0.235	0.48	0.38	0.049	0.123	0.095	0.135	0.77	0.528	0.239	0.533	0.467	0.38877	0.805926	2
3260	MZ348900.1	7.67	0.137	0.237	0.478	0.378	0.049	0.123	0.095	0.137	0.769	0.529	0.239	0.531	0.469	0.889415	0.553895	0
3261	England/MILK-158B3EE/2021	7.68	0.137	0.237	0.478	0.378	0.049	0.123	0.095	0.137	0.769	0.528	0.239	0.531	0.469	1.02624	0.470869	0
3262	England/ALDP-10B6D4B/2021	7.68	0.137	0.233	0.482	0.383	0.049	0.123	0.095	0.137	0.769	0.528	0.239	0.529	0.471	-0.721022	-0.580041	0
3263	England/ALDP-BB52AF/2020	7.68	0.137	0.237	0.478	0.378	0.049	0.123	0.095	0.137	0.769	0.528	0.239	0.531	0.469	1.02624	0.470869	0
3264	MW217320.1	7.78	0.137	0.235	0.482	0.381	0.049	0.123	0.093	0.137	0.77	0.528	0.239	0.531	0.469	2.31098	-0.549162	0
3265	MZ181672.1	7.68	0.137	0.237	0.48	0.38	0.049	0.125	0.095	0.137	0.769	0.528	0.237	0.529	0.471	-0.405467	-2.0199	0
3266	England/HSLL-1781A69/2021	7.68	0.137	0.233	0.48	0.38	0.049	0.123	0.095	0.137	0.769	0.528	0.241	0.531	0.469	0.743384	0.909115	0
3267	MW906206.1	7.57	0.135	0.237	0.48	0.38	0.047	0.123	0.095	0.135	0.77	0.528	0.235	0.531	0.469	-1.07179	-1.63512	2
3268	England/ALDP-157836C/2021	7.68	0.137	0.233	0.482	0.381	0.049	0.123	0.095	0.137	0.769	0.528	0.239	0.529	0.471	-0.600958	-0.650722	0
3269	England/ALDP-119D24A/2021	7.68	0.137	0.237	0.478	0.378	0.047	0.123	0.095	0.137	0.769	0.528	0.237	0.531	0.469	0.440153	-0.407477	0
3270	MZ232544.1	7.69	0.139	0.233	0.48	0.38	0.049	0.121	0.095	0.139	0.767	0.528	0.241	0.531	0.469	0.484696	3.25703	1
3271	England/ALDP-11CCCEA/2021	7.68	0.137	0.235	0.48	0.38	0.047	0.123	0.095	0.137	0.769	0.528	0.237	0.529	0.471	-0.71718	-1.53193	0
3272	England/ALDP-1325DF9/2021	7.68	0.137	0.235	0.48	0.38	0.049	0.123	0.095	0.137	0.769	0.528	0.239	0.531	0.469	0.496343	0.509066	0
3273	MW494055.2	7.78	0.137	0.235	0.48	0.38	0.049	0.123	0.095	0.137	0.769	0.528	0.239	0.531	0.469	1.1618	0.280901	0
3274	MZ049722.1	7.68	0.137	0.233	0.482	0.38	0.049	0.125	0.095	0.137	0.769	0.528	0.239	0.528	0.472	-0.881979	-2.23366	0
3275	MW549656.2	7.57	0.137	0.235	0.48	0.38	0.047	0.123	0.097	0.137	0.767	0.528	0.235	0.529	0.471	-3.67085	-0.56039	0
3276	England/EKHU-260F427/2020	7.68	0.137	0.235	0.48	0.38	0.047	0.123	0.095	0.137	0.769	0.528	0.237	0.529	0.471	-0.71718	-1.53193	0
3277	MZ073258.1	7.68	0.137	0.237	0.478	0.378	0.049	0.123	0.095	0.137	0.769	0.526	0.239	0.533	0.467	1.79424	1.5131	0
3278	MW897603.1	7.58	0.139	0.235	0.478	0.378	0.047	0.123	0.097	0.139	0.765	0.526	0.237	0.529	0.471	-3.03936	1.06268	1
3279	England/NOTT-11385C/2020	7.68	0.137	0.235	0.48	0.38	0.049	0.125	0.095	0.137	0.769	0.528	0.239	0.529	0.471	-0.158426	-1.61986	0
3280	England/SHEF-C1171/2020	7.57	0.137	0.235	0.478	0.378	0.049	0.123	0.097	0.137	0.767	0.526	0.239	0.531	0.469	-1.53981	1.72204	0
3281	Wales/PHWC-PYE1ZI/2021	7.68	0.137	0.233	0.482	0.381	0.049	0.123	0.095	0.137	0.769	0.529	0.239	0.531	0.469	-0.0438097	0.572132	0
3282	MT969768.1	7.57	0.135	0.235	0.482	0.381	0.049	0.123	0.095	0.135	0.77	0.529	0.237	0.531	0.469	-1.02586	-0.693703	2
3283	OU144386.1	7.68	0.137	0.233	0.482	0.381	0.049	0.123	0.095	0.137	0.769	0.528	0.239	0.528	0.472	-0.914674	-1.23205	0
3284	OU126474.1	7.68	0.137	0.235	0.48	0.38	0.049	0.123	0.095	0.137	0.769	0.528	0.239	0.529	0.471	-0.131088	-0.653579	0
3285	MW935691.1	7.69	0.139	0.235	0.478	0.378	0.046	0.123	0.095	0.139	0.767	0.526	0.237	0.528	0.472	-0.939352	-1.07347	1
3286	England/RAND-11E172A/2021	7.78	0.137	0.237	0.48	0.38	0.049	0.123	0.093	0.137	0.77	0.526	0.239	0.533	0.467	3.54885	0.490209	0
3287	MZ207772.1	7.69	0.139	0.231	0.482	0.381	0.049	0.123	0.095	0.139	0.767	0.528	0.241	0.531	0.469	-0.0125108	2.29361	1
3288	England/RAND-12CE75F/2021	7.68	0.137	0.237	0.478	0.38	0.049	0.123	0.095	0.137	0.769	0.528	0.239	0.533	0.467	1.53361	1.7042	0
3289	MW134158.1	7.57	0.137	0.235	0.48	0.381	0.049	0.123	0.097	0.137	0.767	0.528	0.237	0.531	0.469	-2.51736	1.51594	0
3290	England/ALDP-11957DA/2021	7.68	0.137	0.235	0.48	0.381	0.049	0.121	0.095	0.137	0.769	0.528	0.239	0.531	0.469	0.463649	1.51068	0
3291	England/ALDP-16098BB/2021	7.68	0.137	0.233	0.482	0.381	0.051	0.123	0.095	0.137	0.769	0.529	0.241	0.533	0.467	1.16971	2.61312	0
3292	MW728660.1	7.57	0.135	0.237	0.48	0.38	0.049	0.125	0.097	0.135	0.769	0.528	0.235	0.531	0.469	-2.37913	-1.29017	2
3293	OU124639.1	7.57	0.137	0.235	0.478	0.378	0.049	0.123	0.097	0.137	0.767	0.528	0.239	0.529	0.471	-2.30781	0.679808	0
3294	England/CAMC-109FEFA/2021	7.68	0.137	0.235	0.48	0.38	0.049	0.123	0.095	0.137	0.769	0.528	0.239	0.531	0.469	0.496343	0.509066	0
3295	MZ153868.1	7.68	0.137	0.237	0.478	0.38	0.049	0.123	0.095	0.137	0.769	0.528	0.239	0.533	0.467	1.53361	1.7042	0
3296	England/NORT-288921/2020	7.78	0.137	0.235	0.48	0.38	0.049	0.123	0.095	0.137	0.769	0.528	0.239	0.531	0.469	1.1618	0.280901	0
3297	MW665812.1	7.68	0.137	0.235	0.482	0.381	0.049	0.123	0.095	0.137	0.769	0.529	0.237	0.531	0.469	-0.290851	0.172084	0
3298	MZ073583.1	7.45	0.135	0.235	0.48	0.38	0.049	0.123	0.097	0.135	0.769	0.528	0.237	0.531	0.469	-2.9033	0.349949	2
3299	England/ALDP-AA26AA/2020	7.68	0.137	0.235	0.48	0.38	0.049	0.123	0.095	0.137	0.769	0.528	0.239	0.529	0.471	-0.131088	-0.653579	0
3300	England/ALDP-17AB7BD/2021	7.68	0.137	0.233	0.482	0.381	0.049	0.123	0.095	0.137	0.769	0.528	0.239	0.529	0.471	-0.600958	-0.650722	0
3301	England/QEUH-17743C8/2021	7.58	0.137	0.235	0.48	0.38	0.049	0.123	0.095	0.137	0.769	0.528	0.239	0.531	0.469	-0.169113	0.737232	0
3302	OU146872.1	7.78	0.137	0.233	0.482	0.381	0.049	0.123	0.095	0.137	0.769	0.529	0.239	0.529	0.471	-0.00578494	-0.818679	0
3303	MW911945.1	7.57	0.137	0.235	0.478	0.378	0.049	0.123	0.097	0.137	0.767	0.526	0.239	0.529	0.471	-2.16725	0.55939	0
3304	Northern_Ireland/NIRE-0001f6/2021	7.68	0.137	0.239	0.476	0.376	0.049	0.123	0.095	0.137	0.769	0.528	0.239	0.535	0.465	2.81101	2.75796	0
3305	MZ244944.1	7.78	0.137	0.237	0.48	0.38	0.047	0.123	0.093	0.137	0.77	0.526	0.237	0.531	0.469	2.33533	-1.55078	0
3306	England/MILK-B5ACBD/2020	7.67	0.135	0.237	0.48	0.38	0.049	0.125	0.095	0.135	0.77	0.528	0.237	0.529	0.471	-0.475015	-3.11386	2
3307	England/ALDP-F91700/2021	7.68	0.137	0.237	0.478	0.378	0.049	0.123	0.095	0.137	0.769	0.528	0.239	0.531	0.469	1.02624	0.470869	0
3308	MT474138.1	7.68	0.137	0.237	0.478	0.378	0.047	0.123	0.095	0.137	0.769	0.526	0.237	0.531	0.469	0.580721	-0.527895	0
3309	England/QEUH-15EB337/2021	7.68	0.137	0.237	0.478	0.378	0.049	0.123	0.095	0.137	0.769	0.526	0.239	0.533	0.467	1.79424	1.5131	0
3310	MZ233921.1	7.57	0.137	0.235	0.48	0.38	0.049	0.123	0.097	0.137	0.767	0.526	0.237	0.531	0.469	-2.31676	1.36018	0
3311	MT810769.1	7.78	0.137	0.235	0.482	0.381	0.049	0.123	0.093	0.137	0.77	0.529	0.239	0.531	0.469	2.2407	-0.488952	0
3312	England/PHWC-4C7924/2021	7.78	0.139	0.235	0.478	0.378	0.047	0.123	0.095	0.139	0.767	0.526	0.239	0.529	0.471	0.513215	-0.114206	1
3313	England/MILK-13838F8/2021	7.88	0.137	0.237	0.48	0.38	0.049	0.125	0.091	0.137	0.772	0.528	0.241	0.529	0.471	5.0132	-3.62966	0
3314	MZ161293.1	7.67	0.135	0.239	0.478	0.378	0.047	0.123	0.095	0.135	0.77	0.526	0.235	0.531	0.469	0.264132	-2.0219	2
3315	MZ083989.1	7.68	0.137	0.239	0.476	0.376	0.046	0.123	0.095	0.137	0.769	0.524	0.235	0.531	0.469	0.71125	-1.2698	0
3316	MW813105.1	7.57	0.137	0.235	0.48	0.38	0.049	0.123	0.097	0.137	0.767	0.529	0.237	0.529	0.471	-3.15504	0.378166	0
3317	England/ALDP-178A74B/2021	7.68	0.137	0.235	0.48	0.38	0.049	0.123	0.095	0.137	0.769	0.528	0.239	0.533	0.467	1.12378	1.67171	0
3318	Northern_Ireland/NIRE-000b27/2021	7.68	0.137	0.235	0.48	0.38	0.049	0.123	0.095	0.137	0.769	0.528	0.239	0.529	0.471	-0.131088	-0.653579	0
3319	MW849647.1	7.68	0.137	0.235	0.48	0.38	0.049	0.123	0.095	0.137	0.769	0.528	0.239	0.533	0.467	1.12378	1.67171	0
3320	England/RAND-14730B6/2021	7.68	0.137	0.233	0.482	0.381	0.049	0.123	0.095	0.137	0.769	0.528	0.239	0.529	0.471	-0.600958	-0.650722	0
3321	England/MILK-151C77D/2021	7.57	0.137	0.237	0.478	0.378	0.047	0.123	0.097	0.137	0.767	0.526	0.235	0.531	0.469	-2.37295	0.44364	0
3322	England/ALDP-1474D45/2021	7.68	0.137	0.235	0.48	0.38	0.049	0.123	0.095	0.137	0.769	0.528	0.239	0.531	0.469	0.496343	0.509066	0
3323	England/ALDP-133A948/2021	7.68	0.137	0.235	0.48	0.38	0.047	0.123	0.095	0.137	0.769	0.528	0.237	0.529	0.471	-0.71718	-1.53193	0
3324	MW001284.1	7.78	0.137	0.235	0.482	0.381	0.049	0.123	0.093	0.137	0.77	0.529	0.239	0.533	0.467	2.86813	0.673693	0
3325	MZ306189.1	7.68	0.137	0.233	0.482	0.381	0.049	0.123	0.095	0.137	0.769	0.528	0.239	0.529	0.471	-0.600958	-0.650722	0
3326	OU071972.1	7.68	0.137	0.235	0.48	0.38	0.047	0.123	0.095	0.137	0.769	0.528	0.237	0.533	0.467	0.537684	0.793366	0
3327	England/ALDP-B1CBBA/2020	7.67	0.135	0.237	0.48	0.38	0.049	0.125	0.095	0.135	0.77	0.528	0.237	0.531	0.469	0.152417	-1.95121	2
3328	MZ294015.1	7.68	0.137	0.237	0.478	0.376	0.049	0.125	0.095	0.137	0.769	0.526	0.239	0.529	0.471	0.632108	-1.84915	0
3329	England/ALDP-155FC33/2021	7.67	0.135	0.237	0.48	0.38	0.049	0.125	0.095	0.135	0.77	0.528	0.237	0.531	0.469	0.152417	-1.95121	2
3330	England/ALDP-B1B4CF/2020	7.67	0.137	0.237	0.478	0.378	0.049	0.123	0.095	0.137	0.769	0.529	0.239	0.529	0.471	0.261983	-0.608751	0
3331	LR898805.1	7.68	0.137	0.237	0.478	0.38	0.047	0.123	0.095	0.137	0.769	0.526	0.237	0.531	0.469	0.460657	-0.457214	0
3332	MW288255.1	7.45	0.135	0.235	0.48	0.38	0.049	0.123	0.097	0.135	0.769	0.528	0.237	0.533	0.467	-2.27587	1.51259	2
3333	MZ310305.1	7.69	0.137	0.235	0.48	0.381	0.047	0.123	0.095	0.137	0.769	0.528	0.237	0.529	0.471	-0.710667	-1.5194	0
3334	MW880525.1	7.57	0.139	0.233	0.48	0.38	0.047	0.123	0.095	0.139	0.767	0.526	0.239	0.528	0.472	-1.72786	-0.178184	1
3335	MW903713.1	7.67	0.137	0.239	0.476	0.376	0.047	0.123	0.097	0.137	0.767	0.524	0.235	0.529	0.471	-1.66445	-1.10579	0
3336	MZ214784.1	7.68	0.135	0.237	0.48	0.38	0.047	0.125	0.095	0.135	0.77	0.528	0.235	0.529	0.471	-0.994561	-4.01502	2
3337	MW973134.1	7.67	0.137	0.233	0.482	0.381	0.049	0.123	0.095	0.137	0.769	0.528	0.239	0.531	0.469	-0.0400714	0.53474	0
3338	England/ALDP-BC6EA7/2020	7.69	0.137	0.235	0.48	0.38	0.049	0.121	0.095	0.137	0.769	0.529	0.239	0.533	0.467	1.14737	2.67538	0
3339	England/CAMC-14F85BA/2021	7.68	0.139	0.235	0.478	0.378	0.047	0.123	0.095	0.139	0.767	0.526	0.239	0.531	0.469	0.47519	1.27661	1
3340	OU010121.1	7.68	0.137	0.237	0.478	0.378	0.049	0.123	0.095	0.137	0.769	0.528	0.239	0.533	0.467	1.65368	1.63351	0
3341	OU008425.1	7.78	0.137	0.237	0.48	0.381	0.049	0.123	0.095	0.137	0.769	0.528	0.237	0.531	0.469	0.854727	-0.0838072	0
3342	England/QEUH-14BC725/2021	7.57	0.137	0.235	0.48	0.38	0.049	0.125	0.095	0.137	0.769	0.528	0.239	0.529	0.471	-0.890428	-1.36887	0
3343	MW766771.1	7.68	0.137	0.235	0.48	0.38	0.049	0.123	0.097	0.137	0.767	0.528	0.237	0.531	0.469	-1.72532	1.22962	0
3344	Scotland/QEUH-172CF34/2021	7.57	0.137	0.235	0.48	0.38	0.049	0.123	0.095	0.137	0.769	0.528	0.239	0.531	0.469	-0.235659	0.760048	0
3345	England/CAMC-C46C59/2020	7.68	0.135	0.237	0.478	0.378	0.049	0.123	0.095	0.135	0.77	0.528	0.239	0.533	0.467	1.65067	0.516747	2
3346	MW549865.1	7.69	0.137	0.235	0.48	0.38	0.049	0.123	0.095	0.137	0.769	0.528	0.239	0.531	0.469	0.562889	0.48625	0
3347	MW943451.1	7.68	0.139	0.235	0.478	0.378	0.046	0.123	0.095	0.139	0.767	0.526	0.237	0.528	0.472	-1.0059	-1.05066	1
3348	England/NORW-2206E8/2021	7.68	0.137	0.235	0.48	0.38	0.049	0.125	0.095	0.137	0.769	0.528	0.239	0.531	0.469	0.469006	-0.45721	0
3349	England/ALDP-10EEC01/2021	7.68	0.137	0.235	0.48	0.381	0.049	0.121	0.095	0.137	0.769	0.528	0.239	0.531	0.469	0.463649	1.51068	0
3350	England/ALDP-AA092B/2020	7.78	0.137	0.235	0.482	0.381	0.049	0.125	0.093	0.137	0.77	0.528	0.239	0.528	0.472	1.3425	-3.25941	0
3351	MW666644.1	7.57	0.137	0.231	0.484	0.383	0.049	0.123	0.097	0.137	0.767	0.528	0.237	0.529	0.471	-4.08453	0.359011	0
3352	MT973210.1	7.68	0.137	0.235	0.48	0.38	0.049	0.123	0.095	0.137	0.769	0.528	0.239	0.531	0.469	0.496343	0.509066	0
3353	OU122431.1	7.68	0.137	0.237	0.478	0.378	0.049	0.123	0.095	0.137	0.769	0.526	0.239	0.529	0.471	0.539381	-0.812195	0
3354	OU146855.1	7.68	0.137	0.235	0.48	0.38	0.047	0.123	0.095	0.137	0.769	0.528	0.237	0.531	0.469	-0.0897482	-0.36928	0
3355	MW645847.1	7.78	0.137	0.237	0.48	0.38	0.049	0.125	0.093	0.137	0.77	0.528	0.239	0.529	0.471	2.12608	-2.68094	0
3356	MW666190.1	7.68	0.137	0.237	0.478	0.376	0.049	0.125	0.095	0.137	0.769	0.526	0.239	0.531	0.469	1.25954	-0.686506	0
3357	MW349062.1	7.68	0.137	0.235	0.48	0.38	0.049	0.123	0.095	0.137	0.769	0.528	0.239	0.531	0.469	0.496343	0.509066	0
3358	England/PHEC-308FF9/2021	7.78	0.137	0.237	0.48	0.38	0.049	0.123	0.093	0.137	0.77	0.528	0.239	0.531	0.469	2.78085	-0.552018	0
3359	England/MILK-12651B6/2021	7.56	0.135	0.235	0.48	0.38	0.049	0.123	0.097	0.135	0.769	0.528	0.237	0.533	0.467	-1.54387	1.26161	2
3360	England/QEUH-9F9335/2020	7.67	0.137	0.235	0.48	0.38	0.049	0.121	0.095	0.137	0.769	0.529	0.239	0.533	0.467	1.01428	2.72101	0
3361	MW681137.1	7.68	0.137	0.235	0.482	0.381	0.049	0.123	0.095	0.137	0.769	0.529	0.237	0.533	0.467	0.336581	1.33473	0
3362	England/MILK-177F1D2/2021	7.68	0.137	0.237	0.478	0.378	0.049	0.123	0.095	0.137	0.769	0.528	0.239	0.533	0.467	1.65368	1.63351	0
3363	MW910562.1	7.68	0.137	0.235	0.48	0.38	0.049	0.123	0.095	0.137	0.769	0.528	0.239	0.531	0.469	0.496343	0.509066	0
3364	MW706081.1	7.68	0.137	0.235	0.48	0.378	0.047	0.125	0.095	0.137	0.769	0.528	0.237	0.528	0.472	-0.938169	-3.15021	0
3365	England/ALDP-1546A71/2021	7.57	0.135	0.237	0.48	0.38	0.049	0.123	0.095	0.135	0.77	0.528	0.237	0.531	0.469	-0.485703	-0.756769	2
3366	MW944619.1	7.57	0.137	0.233	0.482	0.381	0.049	0.123	0.097	0.137	0.767	0.528	0.237	0.531	0.469	-2.92719	1.48346	0
3367	MT451490.1	7.78	0.137	0.237	0.48	0.381	0.049	0.125	0.093	0.137	0.77	0.528	0.239	0.529	0.471	2.06605	-2.6456	0
3368	England/ALDP-15076F0/2021	7.57	0.137	0.235	0.478	0.378	0.049	0.123	0.097	0.137	0.767	0.528	0.239	0.529	0.471	-2.30781	0.679808	0
3369	England/ALDP-154FF97/2021	7.57	0.135	0.237	0.48	0.38	0.049	0.123	0.095	0.135	0.77	0.528	0.237	0.533	0.467	0.141729	0.405877	2
3370	England/NORT-1B8ACB1/2021	7.69	0.137	0.235	0.48	0.378	0.049	0.125	0.095	0.137	0.769	0.528	0.239	0.529	0.471	0.028184	-1.71335	0
3371	England/PHEC-1570DC/2021	7.68	0.137	0.235	0.48	0.381	0.049	0.123	0.095	0.137	0.769	0.528	0.239	0.531	0.469	0.436311	0.544407	0
3372	England/CAMC-C455AA/2020	7.68	0.137	0.237	0.478	0.378	0.049	0.123	0.095	0.137	0.769	0.528	0.239	0.533	0.467	1.65368	1.63351	0
3373	MW565636.1	7.68	0.137	0.235	0.48	0.381	0.049	0.123	0.095	0.137	0.769	0.528	0.239	0.531	0.469	0.436311	0.544407	0
3374	England/ALDP-16BE448/2021	7.78	0.137	0.235	0.482	0.381	0.049	0.123	0.093	0.137	0.77	0.528	0.239	0.531	0.469	2.31098	-0.549162	0
3375	England/CAMC-13BB8BB/2021	7.68	0.137	0.237	0.478	0.38	0.049	0.123	0.095	0.137	0.769	0.526	0.239	0.531	0.469	1.04675	0.421132	0
3376	Scotland/QEUH-15E78D2/2021	7.78	0.137	0.235	0.482	0.381	0.049	0.123	0.093	0.137	0.77	0.528	0.239	0.531	0.469	2.31098	-0.549162	0
3377	MW667358.1	7.57	0.137	0.233	0.482	0.381	0.049	0.123	0.097	0.137	0.767	0.528	0.237	0.531	0.469	-2.92719	1.48346	0
3378	MW932337.1	7.68	0.137	0.237	0.478	0.378	0.049	0.123	0.095	0.137	0.769	0.528	0.239	0.531	0.469	1.02624	0.470869	0
3379	MW722155.1	7.57	0.135	0.235	0.48	0.38	0.047	0.123	0.095	0.135	0.77	0.528	0.237	0.531	0.469	-0.824753	-1.23507	2
3380	England/ALDP-142CE3A/2021	7.68	0.137	0.235	0.48	0.38	0.049	0.123	0.095	0.137	0.769	0.528	0.239	0.531	0.469	0.496343	0.509066	0
3381	England/ALDP-1445BBC/2021	7.68	0.137	0.237	0.478	0.378	0.047	0.123	0.095	0.137	0.769	0.526	0.237	0.529	0.471	-0.0467107	-1.69054	0
3382	England/ALDP-1698E0A/2021	7.68	0.137	0.235	0.48	0.38	0.049	0.123	0.095	0.137	0.769	0.528	0.239	0.531	0.469	0.496343	0.509066	0
3383	England/NOTT-111047/2020	7.68	0.137	0.235	0.48	0.378	0.049	0.123	0.095	0.137	0.769	0.528	0.239	0.531	0.469	0.616408	0.438385	0
3384	MW748126.1	7.57	0.135	0.233	0.482	0.381	0.049	0.123	0.095	0.135	0.77	0.528	0.239	0.531	0.469	-0.708531	-0.353863	2
3385	OA964184.1	7.67	0.137	0.235	0.48	0.381	0.049	0.121	0.095	0.137	0.769	0.529	0.239	0.533	0.467	0.954251	2.75635	0
3386	England/ALDP-1444B62/2021	7.88	0.139	0.235	0.48	0.38	0.049	0.123	0.093	0.139	0.769	0.528	0.241	0.531	0.469	3.69635	0.736633	1
3387	MZ260999.1	7.68	0.137	0.237	0.478	0.378	0.049	0.123	0.095	0.137	0.769	0.528	0.239	0.529	0.471	0.398813	-0.691777	0
3388	MW542162.2	7.57	0.137	0.237	0.478	0.378	0.047	0.123	0.097	0.137	0.767	0.526	0.235	0.531	0.469	-2.37295	0.44364	0
3389	MW645841.1	7.57	0.135	0.233	0.482	0.383	0.049	0.123	0.095	0.135	0.77	0.528	0.239	0.531	0.469	-0.828595	-0.283182	2
3390	MZ039370.1	7.68	0.137	0.235	0.48	0.38	0.049	0.123	0.095	0.137	0.769	0.528	0.239	0.531	0.469	0.496343	0.509066	0
3391	MW667042.1	7.68	0.139	0.233	0.48	0.38	0.049	0.123	0.097	0.139	0.765	0.528	0.239	0.531	0.469	-1.83085	3.03412	1
3392	MW777649.1	7.45	0.135	0.237	0.48	0.38	0.049	0.123	0.097	0.135	0.769	0.528	0.235	0.533	0.467	-2.52291	1.11255	2
3393	MW903470.1	7.67	0.137	0.235	0.48	0.378	0.049	0.125	0.095	0.137	0.769	0.531	0.239	0.528	0.472	-0.629475	-2.06842	0
3394	England/MILK-1205F72/2021	7.78	0.137	0.235	0.482	0.38	0.049	0.125	0.093	0.137	0.77	0.528	0.239	0.533	0.467	2.97111	-0.388132	0
3395	England/ALDP-15A9906/2021	7.68	0.137	0.235	0.48	0.381	0.047	0.123	0.095	0.137	0.769	0.528	0.237	0.529	0.471	-0.777212	-1.49659	0
3396	MW704830.1	7.68	0.137	0.235	0.48	0.38	0.047	0.123	0.095	0.137	0.769	0.528	0.237	0.529	0.471	-0.71718	-1.53193	0
3397	MW805020.1	7.57	0.137	0.233	0.482	0.381	0.049	0.123	0.097	0.137	0.767	0.528	0.237	0.531	0.469	-2.92719	1.48346	0
3398	MW644004.1	7.57	0.137	0.235	0.48	0.38	0.049	0.123	0.097	0.137	0.767	0.528	0.237	0.529	0.471	-3.08476	0.317957	0
3399	England/ALDP-15FBD81/2021	7.68	0.137	0.235	0.48	0.38	0.049	0.123	0.095	0.137	0.769	0.528	0.239	0.533	0.467	1.12378	1.67171	0
3400	England/ALDP-121F91D/2021	7.68	0.137	0.237	0.478	0.378	0.049	0.123	0.095	0.137	0.769	0.526	0.239	0.531	0.469	1.16681	0.350451	0
3401	MW780550.1	7.68	0.137	0.235	0.48	0.38	0.049	0.123	0.095	0.137	0.769	0.528	0.239	0.531	0.469	0.496343	0.509066	0
3402	MW462660.1	7.57	0.137	0.237	0.478	0.378	0.047	0.123	0.097	0.137	0.767	0.526	0.235	0.531	0.469	-2.37295	0.44364	0
3403	England/ALDP-15E87A7/2021	7.68	0.137	0.235	0.48	0.38	0.049	0.123	0.095	0.137	0.769	0.529	0.239	0.531	0.469	0.426059	0.569276	0
3404	MW696496.1	7.67	0.137	0.237	0.478	0.38	0.049	0.121	0.095	0.137	0.769	0.528	0.239	0.533	0.467	1.4944	2.69329	0
3405	England/ALDP-1068E18/2021	7.78	0.137	0.237	0.48	0.38	0.049	0.125	0.093	0.137	0.77	0.528	0.239	0.529	0.471	2.12608	-2.68094	0
3406	England/NORT-1BDAE25/2021	7.68	0.137	0.237	0.478	0.378	0.049	0.123	0.095	0.137	0.769	0.528	0.239	0.533	0.467	1.65368	1.63351	0
3407	MW990307.1	7.67	0.139	0.235	0.478	0.378	0.047	0.121	0.095	0.139	0.767	0.528	0.239	0.531	0.469	0.295414	2.38612	1
3408	England/ALDP-143A82C/2021	7.68	0.137	0.235	0.48	0.38	0.049	0.123	0.095	0.137	0.769	0.528	0.239	0.529	0.471	-0.131088	-0.653579	0
3409	Scotland/QEUH-1645A35/2021	7.78	0.139	0.235	0.478	0.378	0.049	0.123	0.095	0.139	0.767	0.528	0.241	0.529	0.471	0.958739	0.884558	1
3410	MW310423.1	7.68	0.137	0.237	0.478	0.378	0.047	0.123	0.095	0.137	0.769	0.526	0.237	0.531	0.469	0.580721	-0.527895	0
3411	England/ALDP-15CD377/2021	7.68	0.137	0.233	0.48	0.38	0.049	0.123	0.095	0.137	0.769	0.528	0.241	0.531	0.469	0.743384	0.909115	0
3412	MW705673.1	7.57	0.137	0.237	0.478	0.38	0.047	0.123	0.097	0.137	0.767	0.526	0.235	0.531	0.469	-2.49301	0.514321	0
3413	England/ALDP-B5BAD0/2020	7.68	0.137	0.235	0.48	0.38	0.049	0.123	0.095	0.137	0.769	0.528	0.239	0.529	0.471	-0.131088	-0.653579	0
3414	MW276446.1	7.69	0.139	0.235	0.478	0.378	0.049	0.123	0.095	0.139	0.767	0.526	0.241	0.531	0.469	1.12783	2.13213	1
3415	England/ALDP-119C9EC/2021	7.57	0.135	0.235	0.482	0.381	0.049	0.123	0.095	0.135	0.77	0.529	0.237	0.531	0.469	-1.02586	-0.693703	2
3416	MW808446.1	7.57	0.137	0.233	0.482	0.38	0.049	0.125	0.097	0.137	0.767	0.528	0.237	0.529	0.471	-3.52193	-0.680803	0
3417	MW636859.1	7.57	0.137	0.235	0.48	0.38	0.049	0.123	0.097	0.137	0.767	0.528	0.237	0.531	0.469	-2.45732	1.4806	0
3418	England/PHEC-1FD70/2020	7.68	0.137	0.235	0.48	0.381	0.049	0.121	0.095	0.137	0.769	0.526	0.239	0.533	0.467	1.23165	2.55291	0
3419	MW668612.1	7.56	0.135	0.237	0.48	0.38	0.049	0.125	0.097	0.135	0.769	0.528	0.235	0.531	0.469	-2.44568	-1.26736	2
3420	MW637346.1	7.88	0.139	0.235	0.48	0.38	0.049	0.123	0.093	0.139	0.769	0.528	0.241	0.531	0.469	3.69635	0.736633	1
3421	England/PORT-2D9648/2021	7.68	0.137	0.237	0.478	0.376	0.049	0.125	0.095	0.137	0.769	0.526	0.239	0.531	0.469	1.25954	-0.686506	0
3422	MW777310.1	7.57	0.137	0.235	0.48	0.38	0.049	0.123	0.097	0.137	0.767	0.528	0.237	0.529	0.471	-3.08476	0.317957	0
3423	MW912675.1	7.68	0.137	0.239	0.476	0.376	0.047	0.123	0.095	0.137	0.769	0.526	0.237	0.531	0.469	1.11062	-0.566093	0
3424	England/CAMC-144FAC4/2021	7.68	0.137	0.235	0.48	0.381	0.049	0.121	0.095	0.137	0.769	0.528	0.239	0.531	0.469	0.463649	1.51068	0
3425	MZ189408.1	7.57	0.135	0.235	0.48	0.38	0.049	0.123	0.095	0.135	0.77	0.528	0.239	0.533	0.467	0.38877	0.805926	2
3426	MZ035394.1	7.68	0.137	0.237	0.478	0.378	0.047	0.123	0.095	0.137	0.769	0.526	0.237	0.531	0.469	0.580721	-0.527895	0
3427	Scotland/QEUH-1688025/2021	7.67	0.135	0.235	0.48	0.38	0.049	0.123	0.095	0.135	0.77	0.528	0.239	0.533	0.467	1.05423	0.57776	2
3428	MW702988.1	7.68	0.137	0.237	0.478	0.378	0.049	0.123	0.095	0.137	0.769	0.526	0.239	0.531	0.469	1.16681	0.350451	0
3429	Scotland/QEUH-1799381/2021	7.68	0.137	0.235	0.48	0.38	0.049	0.123	0.095	0.137	0.769	0.528	0.239	0.529	0.471	-0.131088	-0.653579	0
3430	MW646619.1	7.57	0.137	0.235	0.482	0.381	0.049	0.123	0.095	0.137	0.769	0.528	0.237	0.531	0.469	-0.952569	0.362856	0
3431	England/PHWC-4C371F/2021	7.69	0.139	0.233	0.48	0.38	0.049	0.121	0.095	0.139	0.767	0.528	0.241	0.531	0.469	0.484696	3.25703	1
3432	England/ALDP-A926CB/2020	7.68	0.137	0.237	0.478	0.378	0.047	0.123	0.095	0.137	0.769	0.526	0.237	0.531	0.469	0.580721	-0.527895	0
3433	Scotland/QEUH-1479AFE/2021	7.57	0.137	0.235	0.48	0.38	0.049	0.123	0.097	0.137	0.767	0.528	0.237	0.531	0.469	-2.45732	1.4806	0
3434	England/MILK-12852BD/2021	7.78	0.137	0.235	0.482	0.381	0.049	0.123	0.093	0.137	0.77	0.528	0.239	0.535	0.465	3.56584	1.77613	0
3435	England/ALDP-9D826C/2020	7.88	0.139	0.235	0.48	0.38	0.049	0.123	0.093	0.139	0.769	0.529	0.241	0.531	0.469	3.62607	0.796843	1
3436	MW739407.1	7.69	0.139	0.233	0.48	0.38	0.049	0.123	0.095	0.139	0.767	0.526	0.241	0.531	0.469	0.597926	2.17033	1
3437	England/CAMB-AAD0CF/2021	7.78	0.137	0.235	0.48	0.38	0.049	0.123	0.093	0.137	0.77	0.528	0.241	0.529	0.471	2.40046	-1.31462	0
3438	England/QEUH-96457B/2020	7.69	0.137	0.233	0.482	0.38	0.049	0.125	0.095	0.137	0.769	0.528	0.239	0.529	0.471	-0.501717	-1.67516	0
3439	OU075935.1	7.68	0.137	0.237	0.478	0.38	0.049	0.123	0.095	0.137	0.769	0.528	0.239	0.531	0.469	0.90618	0.54155	0
3440	Wales/PHWC-492A4D/2020	7.68	0.137	0.235	0.48	0.38	0.047	0.123	0.095	0.137	0.769	0.528	0.237	0.529	0.471	-0.71718	-1.53193	0
3441	England/MILK-EC0736/2021	7.77	0.137	0.237	0.48	0.38	0.049	0.123	0.093	0.137	0.77	0.529	0.239	0.533	0.467	3.27145	0.693653	0
3442	MW969382.1	7.67	0.135	0.237	0.48	0.378	0.049	0.127	0.095	0.135	0.77	0.528	0.237	0.529	0.471	-0.382289	-4.15081	2
3443	England/CAMC-C8559F/2020	7.68	0.137	0.237	0.478	0.378	0.049	0.123	0.095	0.137	0.769	0.528	0.239	0.531	0.469	1.02624	0.470869	0
3444	Wales/PHWC-16A2D0/2020	7.68	0.137	0.237	0.48	0.38	0.049	0.123	0.095	0.137	0.769	0.528	0.237	0.529	0.471	-0.37813	-1.05363	0
3445	MW666728.1	7.57	0.137	0.235	0.48	0.381	0.049	0.123	0.097	0.137	0.767	0.528	0.237	0.531	0.469	-2.51736	1.51594	0
3446	OD916114.1	7.67	0.135	0.237	0.48	0.38	0.049	0.125	0.095	0.135	0.77	0.528	0.237	0.529	0.471	-0.475015	-3.11386	2
3447	Scotland/QEUH-1727BF9/2021	7.67	0.135	0.237	0.48	0.38	0.049	0.123	0.095	0.135	0.77	0.528	0.237	0.531	0.469	0.179754	-0.984934	2
3448	MT876607.1	7.68	0.137	0.235	0.48	0.38	0.047	0.123	0.095	0.137	0.769	0.526	0.237	0.529	0.471	-0.576612	-1.65234	0
3449	OA969583.1	7.68	0.137	0.235	0.48	0.381	0.049	0.123	0.095	0.137	0.769	0.529	0.239	0.531	0.469	0.366027	0.604616	0
3450	MZ071797.1	7.68	0.137	0.235	0.48	0.38	0.049	0.123	0.095	0.137	0.769	0.528	0.239	0.531	0.469	0.496343	0.509066	0
3451	England/LOND-1324E51/2021	7.68	0.137	0.233	0.482	0.381	0.049	0.123	0.095	0.137	0.769	0.528	0.239	0.531	0.469	0.0264743	0.511923	0
3452	MW540014.1	7.56	0.137	0.235	0.48	0.381	0.049	0.123	0.095	0.137	0.769	0.528	0.239	0.533	0.467	0.265195	1.98085	0
3453	MW586554.1	7.68	0.137	0.235	0.48	0.38	0.049	0.121	0.097	0.137	0.767	0.529	0.237	0.533	0.467	-1.14084	3.41875	0
3454	England/MILK-A79D10/2020	7.57	0.137	0.237	0.478	0.378	0.047	0.123	0.095	0.137	0.769	0.528	0.237	0.531	0.469	-0.291849	-0.156495	0
3455	MW638859.1	7.68	0.137	0.233	0.482	0.381	0.049	0.123	0.097	0.137	0.767	0.528	0.237	0.529	0.471	-2.82262	0.0698314	0
3456	MW749595.1	7.68	0.137	0.235	0.482	0.381	0.049	0.123	0.095	0.137	0.769	0.529	0.237	0.533	0.467	0.336581	1.33473	0
3457	England/ALDP-121EF3A/2021	7.68	0.137	0.237	0.478	0.378	0.049	0.123	0.095	0.137	0.769	0.526	0.239	0.531	0.469	1.16681	0.350451	0
3458	England/ALDP-10E23F9/2021	7.68	0.137	0.235	0.48	0.38	0.049	0.123	0.095	0.137	0.769	0.528	0.239	0.531	0.469	0.496343	0.509066	0
3459	England/QEUH-BA41D3/2020	7.88	0.137	0.237	0.482	0.381	0.049	0.125	0.091	0.137	0.772	0.529	0.239	0.529	0.471	4.22601	-3.96664	0
3460	England/PORT-1E6F87F/2021	7.68	0.137	0.237	0.478	0.378	0.049	0.123	0.095	0.137	0.769	0.528	0.239	0.531	0.469	1.02624	0.470869	0
3461	MW420350.1	7.57	0.137	0.235	0.48	0.378	0.049	0.125	0.097	0.137	0.767	0.528	0.237	0.529	0.471	-2.99203	-0.719001	0
3462	MZ182943.1	7.78	0.139	0.233	0.48	0.38	0.049	0.123	0.095	0.139	0.767	0.528	0.241	0.531	0.469	1.05627	2.0854	1
3463	MW964092.1	7.68	0.137	0.235	0.48	0.378	0.049	0.125	0.095	0.137	0.769	0.529	0.239	0.531	0.469	0.518786	-0.467682	0
3464	England/ALDP-13FC55D/2021	7.57	0.135	0.235	0.482	0.381	0.049	0.123	0.095	0.135	0.77	0.528	0.237	0.533	0.467	-0.32814	0.408734	2
3465	OU075724.1	7.68	0.137	0.235	0.48	0.38	0.047	0.123	0.095	0.137	0.769	0.528	0.237	0.529	0.471	-0.71718	-1.53193	0
3466	MW735088.1	7.78	0.137	0.235	0.48	0.38	0.049	0.123	0.093	0.137	0.77	0.528	0.241	0.533	0.467	3.65532	1.01068	0
3467	MW521754.1	7.57	0.137	0.233	0.482	0.381	0.049	0.123	0.097	0.137	0.767	0.528	0.237	0.529	0.471	-3.55463	0.320813	0
3468	Scotland/QEUH-15E792A/2021	7.68	0.137	0.235	0.48	0.381	0.049	0.123	0.095	0.137	0.769	0.528	0.239	0.531	0.469	0.436311	0.544407	0
3469	England/NORT-281612/2020	7.68	0.137	0.237	0.478	0.378	0.049	0.123	0.095	0.137	0.769	0.528	0.239	0.531	0.469	1.02624	0.470869	0
3470	MW669257.1	7.57	0.137	0.235	0.48	0.38	0.047	0.123	0.097	0.137	0.767	0.528	0.235	0.528	0.472	-3.98456	-1.14171	0
3471	Scotland/EDB991/2020	7.68	0.137	0.235	0.48	0.38	0.049	0.125	0.095	0.137	0.769	0.528	0.239	0.529	0.471	-0.158426	-1.61986	0
3472	England/CAMC-D0FC97/2020	7.78	0.137	0.235	0.48	0.38	0.049	0.123	0.093	0.137	0.77	0.528	0.241	0.531	0.469	3.02789	-0.15197	0
3473	MW865887.1	7.58	0.139	0.231	0.482	0.381	0.049	0.123	0.097	0.139	0.765	0.528	0.239	0.529	0.471	-3.59361	2.1025	1
3474	OU073786.1	7.68	0.137	0.233	0.482	0.38	0.049	0.125	0.095	0.137	0.769	0.529	0.239	0.529	0.471	-0.638547	-1.59213	0
3475	England/ALDP-17813B9/2021	7.68	0.137	0.237	0.478	0.378	0.049	0.123	0.095	0.137	0.769	0.526	0.239	0.531	0.469	1.16681	0.350451	0
3476	England/ARCH-000054E11/2021	7.78	0.139	0.235	0.48	0.38	0.049	0.123	0.095	0.139	0.767	0.528	0.239	0.529	0.471	0.181796	0.522707	1
3477	MZ039398.1	7.67	0.135	0.239	0.478	0.378	0.047	0.123	0.095	0.135	0.77	0.526	0.235	0.531	0.469	0.264132	-2.0219	2
3478	OU010113.1	7.68	0.137	0.235	0.48	0.38	0.047	0.123	0.095	0.137	0.769	0.528	0.237	0.531	0.469	-0.0897482	-0.36928	0
3479	MW941572.1	7.78	0.137	0.233	0.482	0.381	0.049	0.123	0.095	0.137	0.769	0.528	0.239	0.529	0.471	0.0644991	-0.878888	0
3480	MW704454.1	7.68	0.137	0.233	0.482	0.381	0.049	0.123	0.095	0.137	0.769	0.529	0.239	0.531	0.469	-0.0438097	0.572132	0
3481	MT635857.1	7.68	0.137	0.233	0.482	0.38	0.049	0.125	0.095	0.137	0.769	0.528	0.239	0.529	0.471	-0.568263	-1.65234	0
3482	England/CAMB-1BD520/2020	7.68	0.137	0.235	0.48	0.38	0.049	0.123	0.095	0.137	0.769	0.529	0.239	0.531	0.469	0.426059	0.569276	0
3483	England/ALDP-C3A511/2020	7.67	0.135	0.235	0.482	0.381	0.049	0.123	0.095	0.135	0.77	0.529	0.237	0.531	0.469	-0.360399	-0.921868	2
3484	MW842086.1	7.78	0.137	0.233	0.484	0.383	0.049	0.123	0.093	0.137	0.77	0.529	0.239	0.531	0.469	1.7108	-0.450755	0
3485	MW779865.1	7.68	0.137	0.235	0.48	0.381	0.049	0.123	0.095	0.137	0.769	0.528	0.239	0.531	0.469	0.436311	0.544407	0
3486	MW731136.1	7.57	0.137	0.233	0.482	0.381	0.049	0.123	0.097	0.137	0.767	0.528	0.237	0.529	0.471	-3.55463	0.320813	0
3487	MW792977.1	7.68	0.137	0.235	0.48	0.381	0.049	0.121	0.095	0.137	0.769	0.528	0.239	0.531	0.469	0.463649	1.51068	0
3488	MW719998.1	7.57	0.137	0.237	0.478	0.378	0.049	0.123	0.097	0.137	0.767	0.528	0.237	0.533	0.467	-1.29999	2.60505	0
3489	Scotland/QEUH-165EB90/2021	7.68	0.137	0.233	0.48	0.38	0.049	0.123	0.095	0.137	0.769	0.526	0.241	0.531	0.469	0.883952	0.788697	0
3490	MW667210.1	7.57	0.137	0.237	0.48	0.38	0.049	0.123	0.097	0.137	0.767	0.529	0.235	0.531	0.469	-2.77465	1.14076	0
3491	England/MILK-C301F9/2020	7.68	0.137	0.235	0.48	0.381	0.049	0.121	0.095	0.137	0.769	0.528	0.239	0.531	0.469	0.463649	1.51068	0
3492	England/QEUH-B108FB/2020	7.68	0.137	0.237	0.48	0.38	0.049	0.123	0.095	0.137	0.769	0.529	0.237	0.531	0.469	0.179018	0.169227	0
3493	MZ386588.1	7.68	0.137	0.233	0.482	0.381	0.049	0.123	0.095	0.137	0.769	0.528	0.239	0.528	0.472	-0.914674	-1.23205	0
3494	MW406529.1	7.56	0.137	0.237	0.478	0.378	0.049	0.123	0.097	0.137	0.767	0.529	0.237	0.531	0.469	-2.06425	1.52543	0
3495	MW566496.1	7.57	0.137	0.237	0.478	0.378	0.047	0.123	0.097	0.137	0.767	0.526	0.235	0.531	0.469	-2.37295	0.44364	0
3496	England/ALDP-16351D9/2021	7.68	0.137	0.235	0.48	0.38	0.049	0.123	0.095	0.137	0.769	0.528	0.239	0.533	0.467	1.12378	1.67171	0
3497	OU090744.1	7.68	0.137	0.237	0.478	0.38	0.049	0.123	0.095	0.137	0.769	0.526	0.239	0.531	0.469	1.04675	0.421132	0
3498	England/ALDP-159142E/2021	7.68	0.137	0.237	0.478	0.378	0.047	0.123	0.095	0.137	0.769	0.526	0.237	0.531	0.469	0.580721	-0.527895	0
3499	England/ALDP-114DCF0/2021	7.68	0.137	0.233	0.482	0.38	0.049	0.125	0.095	0.137	0.769	0.529	0.239	0.529	0.471	-0.638547	-1.59213	0
3500	MW734548.1	7.56	0.137	0.235	0.48	0.381	0.049	0.121	0.097	0.137	0.767	0.529	0.237	0.533	0.467	-1.99942	3.72789	0
3501	MW700571.1	7.56	0.135	0.237	0.48	0.381	0.049	0.123	0.097	0.135	0.769	0.528	0.235	0.533	0.467	-1.85094	0.896905	2
3502	England/MILK-999C5A/2020	7.68	0.137	0.235	0.48	0.38	0.049	0.125	0.095	0.137	0.769	0.528	0.239	0.529	0.471	-0.158426	-1.61986	0
3503	MZ256534.1	7.68	0.137	0.237	0.478	0.376	0.046	0.125	0.095	0.137	0.769	0.526	0.235	0.529	0.471	-0.493924	-3.31079	0
3504	MW705253.1	7.57	0.137	0.235	0.48	0.38	0.049	0.123	0.097	0.137	0.767	0.528	0.237	0.529	0.471	-3.08476	0.317957	0
3505	England/NORT-1BD48A5/2021	7.78	0.137	0.235	0.48	0.381	0.049	0.123	0.093	0.137	0.77	0.528	0.241	0.531	0.469	2.96786	-0.116629	0
3506	MZ293704.1	7.68	0.137	0.237	0.478	0.378	0.047	0.123	0.095	0.137	0.769	0.526	0.237	0.533	0.467	1.20815	0.63475	0
3507	England/ALDP-B5E5AF/2020	7.78	0.137	0.237	0.48	0.38	0.049	0.125	0.093	0.137	0.77	0.528	0.239	0.529	0.471	2.12608	-2.68094	0
3508	England/ALDP-D413D0/2020	7.57	0.137	0.235	0.48	0.38	0.049	0.123	0.097	0.137	0.767	0.528	0.237	0.531	0.469	-2.45732	1.4806	0
3509	England/NOTT-2519F4/2021	7.68	0.137	0.233	0.482	0.381	0.049	0.123	0.095	0.137	0.769	0.528	0.239	0.531	0.469	0.0264743	0.511923	0
3510	England/ALDP-148B33A/2021	7.68	0.137	0.233	0.482	0.381	0.049	0.123	0.095	0.137	0.769	0.528	0.239	0.531	0.469	0.0264743	0.511923	0
3511	MW763678.1	7.68	0.139	0.235	0.478	0.378	0.047	0.123	0.097	0.139	0.765	0.526	0.237	0.529	0.471	-2.37391	0.834513	1
3512	MZ167483.1	7.67	0.135	0.237	0.48	0.38	0.049	0.123	0.095	0.135	0.77	0.528	0.237	0.531	0.469	0.179754	-0.984934	2
3513	MW941993.1	7.68	0.139	0.233	0.48	0.38	0.047	0.123	0.097	0.139	0.765	0.528	0.237	0.528	0.472	-3.35809	0.411806	1
3514	MT609561.1	7.68	0.137	0.239	0.478	0.378	0.049	0.123	0.095	0.137	0.769	0.526	0.237	0.531	0.469	0.919772	-0.0495977	0
3515	England/ARCH-000043G4/2021	7.57	0.137	0.235	0.48	0.378	0.049	0.125	0.097	0.137	0.767	0.528	0.237	0.531	0.469	-2.3646	0.443645	0
3516	MW964596.1	7.67	0.135	0.239	0.478	0.378	0.047	0.125	0.095	0.135	0.77	0.526	0.235	0.531	0.469	0.236794	-2.98817	2
3517	England/PHEC-30B336/2021	7.78	0.137	0.237	0.48	0.378	0.049	0.127	0.093	0.137	0.77	0.528	0.239	0.529	0.471	2.21881	-3.7179	0
3518	England/ALDP-16580E2/2021	7.68	0.137	0.235	0.48	0.38	0.047	0.123	0.095	0.137	0.769	0.528	0.237	0.529	0.471	-0.71718	-1.53193	0
3519	MW990268.1	7.57	0.135	0.239	0.478	0.378	0.049	0.123	0.095	0.135	0.77	0.529	0.237	0.535	0.465	1.22878	1.59053	2
3520	England/BRIS-1235BC/2020	7.68	0.137	0.237	0.478	0.378	0.049	0.123	0.095	0.137	0.769	0.526	0.239	0.533	0.467	1.79424	1.5131	0
3521	England/CAMC-9B2F8F/2020	7.68	0.137	0.235	0.48	0.38	0.049	0.123	0.095	0.137	0.769	0.528	0.239	0.531	0.469	0.496343	0.509066	0
3522	England/PHEC-30830C/2021	7.68	0.137	0.235	0.48	0.381	0.049	0.123	0.095	0.137	0.769	0.528	0.239	0.531	0.469	0.436311	0.544407	0
3523	MW901513.1	7.57	0.137	0.235	0.48	0.38	0.049	0.123	0.097	0.137	0.767	0.528	0.237	0.531	0.469	-2.45732	1.4806	0
3524	England/CAMC-127EE86/2021	7.78	0.137	0.235	0.482	0.381	0.049	0.123	0.093	0.137	0.77	0.528	0.239	0.533	0.467	2.93841	0.613484	0
3525	England/MILK-A796E8/2020	7.68	0.137	0.235	0.48	0.383	0.049	0.123	0.095	0.137	0.769	0.528	0.239	0.531	0.469	0.316247	0.615088	0
3526	MW596132.1	7.57	0.137	0.233	0.482	0.381	0.049	0.123	0.097	0.137	0.767	0.528	0.237	0.531	0.469	-2.92719	1.48346	0
3527	MW897693.1	7.57	0.137	0.237	0.478	0.38	0.049	0.123	0.097	0.137	0.767	0.528	0.237	0.533	0.467	-1.42006	2.67573	0
3528	MW902916.1	7.68	0.137	0.233	0.482	0.381	0.049	0.123	0.095	0.137	0.769	0.528	0.239	0.531	0.469	0.0264743	0.511923	0
3529	MZ164153.1	7.68	0.137	0.237	0.478	0.38	0.049	0.121	0.095	0.137	0.769	0.526	0.239	0.533	0.467	1.70152	2.55005	0
3530	England/MILK-15BDADF/2021	7.78	0.137	0.235	0.48	0.38	0.049	0.123	0.093	0.137	0.77	0.528	0.241	0.531	0.469	3.02789	-0.15197	0
3531	England/ALDP-101BF6C/2021	7.68	0.137	0.237	0.48	0.38	0.049	0.123	0.095	0.137	0.769	0.529	0.237	0.531	0.469	0.179018	0.169227	0
3532	MW851148.1	7.57	0.137	0.237	0.478	0.378	0.047	0.123	0.097	0.137	0.767	0.526	0.235	0.531	0.469	-2.37295	0.44364	0
3533	MW681065.1	7.57	0.137	0.237	0.478	0.378	0.049	0.123	0.097	0.137	0.767	0.526	0.237	0.533	0.467	-1.15942	2.48463	0
3534	OU078059.1	7.68	0.137	0.233	0.482	0.381	0.047	0.123	0.095	0.137	0.769	0.528	0.237	0.528	0.472	-1.50077	-2.11039	0
3535	MW912189.1	7.67	0.135	0.235	0.482	0.381	0.049	0.125	0.095	0.135	0.77	0.528	0.237	0.529	0.471	-0.944884	-3.111	2
3536	OU121972.1	7.78	0.137	0.235	0.482	0.381	0.049	0.123	0.093	0.137	0.77	0.529	0.239	0.533	0.467	2.86813	0.673693	0
3537	England/ALDP-1737798/2021	7.68	0.137	0.235	0.48	0.38	0.049	0.123	0.095	0.137	0.769	0.528	0.239	0.529	0.471	-0.131088	-0.653579	0
3538	MW748251.1	7.57	0.137	0.235	0.48	0.381	0.049	0.123	0.097	0.137	0.767	0.528	0.237	0.531	0.469	-2.51736	1.51594	0
3539	England/BHRT-24BBC24/2021	7.68	0.137	0.235	0.48	0.38	0.049	0.123	0.095	0.137	0.769	0.528	0.239	0.531	0.469	0.496343	0.509066	0
3540	England/ALDP-EE9EF6/2021	7.68	0.137	0.237	0.478	0.376	0.047	0.125	0.095	0.137	0.769	0.526	0.237	0.529	0.471	0.046016	-2.7275	0
3541	MZ293548.1	7.68	0.137	0.235	0.48	0.378	0.049	0.125	0.095	0.137	0.769	0.529	0.239	0.529	0.471	-0.108646	-1.63033	0
3542	MW424874.1	7.57	0.137	0.233	0.482	0.381	0.049	0.123	0.097	0.137	0.767	0.528	0.237	0.529	0.471	-3.55463	0.320813	0
3543	England/ALDP-12BA1C1/2021	7.68	0.137	0.235	0.48	0.38	0.047	0.123	0.095	0.137	0.769	0.528	0.237	0.529	0.471	-0.71718	-1.53193	0
3544	MW968980.1	7.57	0.135	0.233	0.482	0.381	0.049	0.123	0.095	0.135	0.77	0.529	0.239	0.531	0.469	-0.778815	-0.293654	2
3545	England/CAMC-110179D/2021	7.68	0.137	0.235	0.48	0.381	0.049	0.123	0.095	0.137	0.769	0.529	0.239	0.531	0.469	0.366027	0.604616	0
3546	MZ310303.1	7.68	0.137	0.235	0.48	0.381	0.049	0.123	0.095	0.137	0.769	0.528	0.239	0.531	0.469	0.436311	0.544407	0
3547	England/QEUH-9CF75A/2020	7.69	0.139	0.231	0.482	0.38	0.049	0.123	0.095	0.139	0.767	0.528	0.241	0.529	0.471	-0.57991	1.09562	1
3548	MZ024259.1	7.68	0.137	0.231	0.484	0.383	0.049	0.123	0.095	0.137	0.769	0.528	0.239	0.529	0.471	-1.13086	-0.612525	0
3549	England/CAMC-A64CDF/2020	7.69	0.139	0.233	0.48	0.38	0.049	0.123	0.095	0.139	0.767	0.528	0.241	0.529	0.471	-0.170074	1.1281	1
3550	OA969812.1	7.78	0.137	0.235	0.48	0.381	0.049	0.123	0.093	0.137	0.77	0.528	0.241	0.531	0.469	2.96786	-0.116629	0
3551	England/ALDP-94D4F3/2020	7.68	0.137	0.237	0.478	0.378	0.049	0.123	0.095	0.137	0.769	0.526	0.239	0.531	0.469	1.16681	0.350451	0
3552	England/ALDP-1429BBE/2021	7.68	0.137	0.235	0.48	0.38	0.049	0.123	0.095	0.137	0.769	0.528	0.239	0.529	0.471	-0.131088	-0.653579	0
3553	MZ390847.1	7.68	0.137	0.231	0.484	0.383	0.049	0.123	0.095	0.137	0.769	0.528	0.239	0.528	0.472	-1.44457	-1.19385	0
3554	MZ274521.1	7.68	0.137	0.237	0.478	0.378	0.046	0.123	0.095	0.137	0.769	0.526	0.235	0.529	0.471	-0.586651	-2.27383	0
3555	England/QEUH-10035ED/2021	7.68	0.137	0.235	0.48	0.38	0.046	0.123	0.095	0.137	0.769	0.528	0.235	0.528	0.472	-1.57084	-2.69654	0
3556	MW631777.1	7.68	0.137	0.235	0.482	0.381	0.049	0.123	0.095	0.137	0.769	0.526	0.237	0.529	0.471	-0.707431	-1.17119	0
3557	MW586398.1	7.57	0.137	0.235	0.48	0.381	0.049	0.123	0.097	0.137	0.767	0.528	0.237	0.531	0.469	-2.51736	1.51594	0
3558	England/ALDP-17A664C/2021	7.68	0.137	0.235	0.48	0.38	0.049	0.123	0.095	0.137	0.769	0.528	0.239	0.533	0.467	1.12378	1.67171	0
3559	MZ007089.1	7.57	0.137	0.233	0.482	0.381	0.051	0.123	0.097	0.137	0.767	0.529	0.239	0.531	0.469	-2.41139	2.42201	0
3560	MW772155.1	7.45	0.135	0.235	0.48	0.38	0.049	0.123	0.097	0.135	0.769	0.528	0.237	0.531	0.469	-2.9033	0.349949	2
3561	MW943544.1	7.68	0.137	0.237	0.478	0.378	0.049	0.123	0.095	0.137	0.769	0.526	0.239	0.531	0.469	1.16681	0.350451	0
3562	MZ372281.1	7.68	0.137	0.235	0.48	0.383	0.049	0.123	0.095	0.137	0.769	0.528	0.239	0.531	0.469	0.316247	0.615088	0
3563	MW134299.1	7.68	0.137	0.235	0.48	0.38	0.049	0.125	0.095	0.137	0.769	0.528	0.239	0.529	0.471	-0.158426	-1.61986	0
3564	England/ALDP-1621A02/2021	7.68	0.137	0.235	0.48	0.38	0.049	0.123	0.095	0.137	0.769	0.528	0.239	0.531	0.469	0.496343	0.509066	0
3565	England/BHRT-24B645E/2020	7.88	0.139	0.235	0.48	0.38	0.049	0.123	0.093	0.139	0.769	0.528	0.241	0.531	0.469	3.69635	0.736633	1
3566	MW836900.1	7.57	0.137	0.235	0.478	0.378	0.049	0.123	0.097	0.137	0.767	0.526	0.239	0.529	0.471	-2.16725	0.55939	0
3567	MW728370.1	7.57	0.137	0.235	0.48	0.38	0.047	0.123	0.097	0.137	0.767	0.526	0.235	0.529	0.471	-3.53028	-0.680808	0
3568	England/ALDP-B1CD0F/2020	7.68	0.137	0.233	0.482	0.381	0.049	0.123	0.095	0.137	0.769	0.528	0.239	0.529	0.471	-0.600958	-0.650722	0
3569	MZ145482.1	7.78	0.137	0.235	0.482	0.381	0.049	0.123	0.093	0.137	0.77	0.529	0.239	0.531	0.469	2.2407	-0.488952	0
3570	England/CAMC-13E7607/2021	7.68	0.137	0.237	0.478	0.378	0.047	0.123	0.095	0.137	0.769	0.526	0.237	0.531	0.469	0.580721	-0.527895	0
3571	MW986767.1	7.68	0.137	0.237	0.478	0.378	0.049	0.123	0.095	0.137	0.769	0.528	0.239	0.533	0.467	1.65368	1.63351	0
3572	BS001016.1	7.68	0.137	0.235	0.48	0.378	0.049	0.125	0.095	0.137	0.769	0.528	0.239	0.529	0.471	-0.0383617	-1.69054	0
3573	England/CAMC-11FB09B/2021	7.68	0.137	0.235	0.48	0.38	0.049	0.123	0.095	0.137	0.769	0.528	0.239	0.531	0.469	0.496343	0.509066	0
3574	MW933636.1	7.68	0.137	0.237	0.478	0.38	0.047	0.121	0.095	0.137	0.769	0.526	0.237	0.531	0.469	0.487994	0.509062	0
3575	MZ180691.1	7.68	0.137	0.237	0.478	0.38	0.049	0.123	0.095	0.137	0.769	0.528	0.239	0.533	0.467	1.53361	1.7042	0
3576	England/CAMC-DD8857/2020	7.68	0.137	0.237	0.478	0.378	0.047	0.125	0.095	0.137	0.769	0.526	0.237	0.529	0.471	-0.0740483	-2.65682	0
3577	MW994560.1	7.57	0.137	0.235	0.48	0.378	0.049	0.125	0.097	0.137	0.767	0.528	0.237	0.529	0.471	-2.99203	-0.719001	0
3578	England/ALDP-C3C324/2020	7.78	0.139	0.233	0.48	0.38	0.049	0.123	0.095	0.139	0.767	0.528	0.241	0.531	0.469	1.05627	2.0854	1
3579	MW504603.1	7.68	0.137	0.237	0.478	0.376	0.047	0.125	0.095	0.137	0.769	0.526	0.237	0.529	0.471	0.046016	-2.7275	0
3580	MW528793.1	7.44	0.135	0.237	0.48	0.38	0.049	0.123	0.097	0.135	0.769	0.529	0.235	0.533	0.467	-2.65974	1.19557	2
3581	England/ALDP-12B392A/2021	7.78	0.137	0.237	0.48	0.38	0.049	0.125	0.093	0.137	0.77	0.528	0.239	0.529	0.471	2.12608	-2.68094	0
3582	OE999671.1	7.68	0.137	0.237	0.478	0.38	0.049	0.121	0.095	0.137	0.769	0.528	0.239	0.533	0.467	1.56095	2.67047	0
3583	MW698139.1	7.57	0.137	0.235	0.48	0.381	0.049	0.121	0.097	0.137	0.767	0.528	0.237	0.531	0.469	-2.49002	2.48222	0
3584	England/MILK-1796603/2021	7.88	0.137	0.239	0.48	0.38	0.049	0.127	0.091	0.137	0.772	0.528	0.239	0.529	0.471	4.73882	-4.99598	0
3585	England/ALDP-BB3F22/2020	7.68	0.135	0.235	0.482	0.381	0.049	0.123	0.093	0.135	0.772	0.529	0.239	0.533	0.467	2.55524	-0.502593	2
3586	MT581426.1	7.68	0.137	0.235	0.48	0.381	0.049	0.121	0.095	0.137	0.769	0.528	0.239	0.531	0.469	0.463649	1.51068	0
3587	MZ207124.1	7.57	0.137	0.237	0.478	0.38	0.049	0.121	0.097	0.137	0.767	0.526	0.237	0.533	0.467	-1.25215	3.52159	0
3588	MW482935.1	7.57	0.137	0.233	0.482	0.381	0.049	0.123	0.097	0.137	0.767	0.528	0.237	0.529	0.471	-3.55463	0.320813	0
3589	MW586456.1	7.57	0.137	0.237	0.478	0.378	0.047	0.123	0.097	0.137	0.767	0.526	0.235	0.531	0.469	-2.37295	0.44364	0
3590	MZ071209.1	7.69	0.139	0.233	0.48	0.38	0.049	0.123	0.095	0.139	0.767	0.528	0.241	0.531	0.469	0.457358	2.29075	1
3591	MZ074830.1	7.68	0.137	0.231	0.484	0.383	0.049	0.123	0.095	0.137	0.769	0.528	0.239	0.529	0.471	-1.13086	-0.612525	0
3592	Scotland/QEUH-1502507/2021	7.68	0.137	0.235	0.48	0.378	0.049	0.125	0.095	0.137	0.769	0.528	0.239	0.529	0.471	-0.0383617	-1.69054	0
3593	MW891469.1	7.69	0.139	0.235	0.478	0.376	0.047	0.125	0.095	0.139	0.767	0.526	0.239	0.528	0.472	-0.306685	-1.52714	1
3594	Wales/PHWC-47DFB2/2020	7.67	0.135	0.237	0.48	0.38	0.049	0.123	0.095	0.135	0.77	0.528	0.237	0.531	0.469	0.179754	-0.984934	2
3595	Scotland/QEUH-166554D/2021	7.68	0.137	0.235	0.48	0.38	0.047	0.123	0.095	0.137	0.769	0.528	0.237	0.529	0.471	-0.71718	-1.53193	0
3596	MW486347.1	7.57	0.137	0.235	0.48	0.38	0.049	0.123	0.097	0.137	0.767	0.528	0.237	0.531	0.469	-2.45732	1.4806	0
3597	Wales/PHWC-4B4535/2021	7.67	0.135	0.235	0.48	0.38	0.049	0.123	0.095	0.135	0.77	0.528	0.239	0.533	0.467	1.05423	0.57776	2
3598	MW491037.1	7.57	0.137	0.233	0.482	0.381	0.049	0.123	0.097	0.137	0.767	0.529	0.237	0.529	0.471	-3.62491	0.381022	0
3599	MZ023458.1	7.57	0.137	0.237	0.478	0.378	0.049	0.123	0.097	0.137	0.767	0.526	0.237	0.531	0.469	-1.78685	1.32199	0
3600	MW735207.1	7.68	0.137	0.235	0.48	0.38	0.049	0.123	0.095	0.137	0.769	0.528	0.239	0.533	0.467	1.12378	1.67171	0
3601	MW938256.1	7.78	0.137	0.235	0.48	0.381	0.049	0.123	0.093	0.137	0.77	0.528	0.241	0.531	0.469	2.96786	-0.116629	0
3602	MT628213.1	7.78	0.137	0.235	0.482	0.381	0.049	0.123	0.093	0.137	0.77	0.528	0.239	0.531	0.469	2.31098	-0.549162	0
3603	MW586408.1	7.57	0.137	0.237	0.478	0.378	0.047	0.123	0.097	0.137	0.767	0.526	0.235	0.529	0.471	-3.00038	-0.719005	0
3604	England/ALDP-15E83B2/2021	7.68	0.137	0.235	0.48	0.38	0.049	0.123	0.095	0.137	0.769	0.526	0.239	0.529	0.471	0.00947955	-0.773997	0
3605	OU037324.1	7.68	0.137	0.233	0.48	0.38	0.049	0.123	0.095	0.137	0.769	0.526	0.241	0.531	0.469	0.883952	0.788697	0
3606	England/ALDP-1366AC8/2021	7.68	0.137	0.235	0.48	0.378	0.049	0.125	0.095	0.137	0.769	0.529	0.239	0.529	0.471	-0.108646	-1.63033	0
3607	MW669141.1	7.57	0.137	0.235	0.48	0.381	0.049	0.123	0.097	0.137	0.767	0.528	0.237	0.533	0.467	-1.88992	2.67859	0
3608	England/QEUH-C03EAD/2020	7.68	0.137	0.235	0.48	0.378	0.049	0.125	0.095	0.137	0.769	0.528	0.239	0.531	0.469	0.58907	-0.527891	0
3609	MW793149.1	7.68	0.137	0.235	0.48	0.38	0.049	0.123	0.095	0.137	0.769	0.529	0.239	0.531	0.469	0.426059	0.569276	0
3610	MW585869.1	7.57	0.137	0.235	0.48	0.38	0.047	0.123	0.097	0.137	0.767	0.528	0.235	0.529	0.471	-3.67085	-0.56039	0
3611	England/SHEF-10C5796/2021	7.78	0.137	0.235	0.48	0.38	0.049	0.123	0.093	0.137	0.77	0.528	0.241	0.531	0.469	3.02789	-0.15197	0
3612	MZ341959.1	7.67	0.137	0.237	0.478	0.378	0.047	0.121	0.095	0.137	0.769	0.528	0.237	0.533	0.467	1.02838	1.74426	0
3613	England/MILK-9F0A93/2020	7.68	0.137	0.237	0.48	0.38	0.049	0.123	0.095	0.137	0.769	0.528	0.237	0.531	0.469	0.249302	0.109018	0
3614	England/ALDP-1308EEA/2021	7.78	0.137	0.239	0.478	0.378	0.049	0.125	0.093	0.137	0.77	0.526	0.239	0.529	0.471	2.79655	-2.83956	0
3615	England/LIVE-A94EF/2020	7.57	0.137	0.235	0.48	0.38	0.049	0.123	0.097	0.137	0.767	0.528	0.237	0.531	0.469	-2.45732	1.4806	0
3616	England/PHEC-22E1D/2020	7.68	0.137	0.235	0.48	0.378	0.049	0.125	0.095	0.137	0.769	0.528	0.239	0.529	0.471	-0.0383617	-1.69054	0
3617	England/ALDP-B1B966/2020	7.68	0.137	0.233	0.482	0.383	0.049	0.123	0.095	0.137	0.769	0.528	0.239	0.529	0.471	-0.721022	-0.580041	0
3618	Wales/PHWC-49651B/2020	7.78	0.139	0.235	0.478	0.38	0.049	0.121	0.095	0.139	0.767	0.526	0.241	0.531	0.469	1.63401	2.96374	1
3619	MW835133.1	7.68	0.137	0.237	0.478	0.376	0.047	0.125	0.095	0.137	0.769	0.528	0.237	0.529	0.471	-0.094552	-2.60708	0
3620	MW242960.1	7.68	0.137	0.235	0.48	0.38	0.049	0.123	0.095	0.137	0.769	0.528	0.239	0.531	0.469	0.496343	0.509066	0
3621	MW643031.1	7.57	0.137	0.235	0.48	0.38	0.049	0.123	0.097	0.137	0.767	0.528	0.237	0.529	0.471	-3.08476	0.317957	0
3622	FR990705.1	7.68	0.137	0.235	0.48	0.381	0.049	0.123	0.095	0.137	0.769	0.528	0.239	0.531	0.469	0.436311	0.544407	0
3623	MW446230.1	7.57	0.137	0.235	0.48	0.38	0.049	0.123	0.097	0.137	0.767	0.528	0.237	0.529	0.471	-3.08476	0.317957	0
3624	England/CAMC-99128D/2020	7.78	0.137	0.237	0.48	0.38	0.049	0.123	0.093	0.137	0.77	0.528	0.239	0.531	0.469	2.78085	-0.552018	0
3625	England/HSLL-15FAEF8/2021	7.68	0.137	0.235	0.48	0.38	0.047	0.123	0.095	0.137	0.769	0.526	0.237	0.529	0.471	-0.576612	-1.65234	0
3626	MZ294616.1	7.68	0.137	0.235	0.48	0.38	0.049	0.123	0.095	0.137	0.769	0.528	0.239	0.531	0.469	0.496343	0.509066	0
3627	MZ192766.1	7.57	0.135	0.237	0.48	0.38	0.049	0.123	0.095	0.135	0.77	0.529	0.237	0.533	0.467	0.0714453	0.466086	2
3628	MW783550.1	7.78	0.139	0.237	0.476	0.376	0.047	0.123	0.095	0.139	0.767	0.524	0.239	0.531	0.469	1.81112	0.889824	1
3629	England/ALDP-172FDCE/2021	7.68	0.137	0.235	0.48	0.38	0.049	0.123	0.095	0.137	0.769	0.528	0.239	0.529	0.471	-0.131088	-0.653579	0
3630	England/ALDP-BC7BFA/2020	7.68	0.137	0.235	0.48	0.378	0.049	0.123	0.095	0.137	0.769	0.528	0.239	0.529	0.471	-0.0110242	-0.72426	0
3631	MW874942.1	7.57	0.135	0.239	0.478	0.378	0.047	0.123	0.095	0.135	0.77	0.528	0.235	0.533	0.467	0.085539	-0.510667	2
3632	England/ALDP-100003A/2021	7.68	0.137	0.235	0.48	0.38	0.049	0.123	0.095	0.137	0.769	0.528	0.239	0.529	0.471	-0.131088	-0.653579	0
3633	England/ALDP-749A24/2020	7.78	0.137	0.237	0.48	0.38	0.049	0.125	0.093	0.137	0.77	0.528	0.239	0.529	0.471	2.12608	-2.68094	0
3634	MZ185510.1	7.68	0.137	0.237	0.478	0.38	0.047	0.123	0.095	0.137	0.769	0.526	0.237	0.533	0.467	1.08809	0.705431	0
3635	England/SHEF-C40DB/2020	7.68	0.137	0.237	0.478	0.378	0.047	0.123	0.095	0.137	0.769	0.526	0.237	0.529	0.471	-0.0467107	-1.69054	0
3636	MZ202999.1	7.78	0.137	0.235	0.482	0.381	0.049	0.123	0.093	0.137	0.77	0.528	0.239	0.531	0.469	2.31098	-0.549162	0
3637	MZ354265.1	7.68	0.137	0.235	0.48	0.38	0.049	0.125	0.095	0.137	0.769	0.528	0.239	0.529	0.471	-0.158426	-1.61986	0
3638	MZ228222.1	7.68	0.137	0.237	0.478	0.378	0.047	0.123	0.095	0.137	0.769	0.526	0.237	0.533	0.467	1.20815	0.63475	0
3639	England/LOND-1250FC3/2020	7.68	0.137	0.235	0.48	0.38	0.049	0.123	0.095	0.137	0.769	0.528	0.239	0.531	0.469	0.496343	0.509066	0
3640	Scotland/QEUH-1714F20/2021	7.68	0.137	0.233	0.482	0.381	0.049	0.123	0.095	0.137	0.769	0.528	0.239	0.531	0.469	0.0264743	0.511923	0
3641	OU085342.1	7.68	0.137	0.233	0.482	0.381	0.047	0.123	0.095	0.137	0.769	0.529	0.237	0.529	0.471	-1.25733	-1.46886	0
3642	England/NORT-1BC74B0/2021	7.57	0.135	0.237	0.48	0.38	0.049	0.123	0.095	0.135	0.77	0.528	0.237	0.533	0.467	0.141729	0.405877	2
3643	MW390858.1	7.67	0.135	0.235	0.48	0.38	0.049	0.123	0.095	0.135	0.77	0.528	0.239	0.533	0.467	1.05423	0.57776	2
3644	England/QEUH-13E8D4D/2021	7.67	0.137	0.235	0.48	0.38	0.049	0.121	0.095	0.137	0.769	0.529	0.239	0.533	0.467	1.01428	2.72101	0
3645	OU008679.1	7.78	0.137	0.239	0.478	0.378	0.049	0.125	0.093	0.137	0.77	0.526	0.239	0.529	0.471	2.79655	-2.83956	0
3646	England/ALDP-1429D4F/2021	7.68	0.137	0.233	0.482	0.381	0.049	0.123	0.095	0.137	0.769	0.529	0.239	0.531	0.469	-0.0438097	0.572132	0
3647	England/MILK-82D937/2020	7.71	0.14	0.233	0.478	0.378	0.047	0.123	0.095	0.14	0.765	0.524	0.241	0.529	0.471	-0.0968556	1.31505	1
3648	MW365206.1	7.68	0.137	0.235	0.48	0.38	0.051	0.123	0.095	0.137	0.769	0.528	0.241	0.531	0.469	1.08243	1.38741	0
3649	MZ172287.1	7.68	0.137	0.237	0.478	0.378	0.047	0.123	0.095	0.137	0.769	0.526	0.237	0.531	0.469	0.580721	-0.527895	0
3650	OU125097.1	7.68	0.137	0.233	0.482	0.381	0.049	0.123	0.095	0.137	0.769	0.528	0.239	0.531	0.469	0.0264743	0.511923	0
3651	England/CAMC-A419B3/2020	7.68	0.137	0.235	0.48	0.381	0.049	0.123	0.095	0.137	0.769	0.528	0.239	0.531	0.469	0.436311	0.544407	0
3652	England/MILK-1354F37/2021	7.69	0.139	0.235	0.478	0.378	0.047	0.123	0.095	0.139	0.767	0.526	0.239	0.529	0.471	-0.0856958	0.0911428	1
3653	MZ261895.1	7.68	0.137	0.233	0.482	0.381	0.049	0.123	0.095	0.137	0.769	0.528	0.239	0.529	0.471	-0.600958	-0.650722	0
3654	MZ315504.1	7.68	0.137	0.235	0.48	0.38	0.047	0.123	0.095	0.137	0.769	0.526	0.237	0.529	0.471	-0.576612	-1.65234	0
3655	MW942171.1	7.67	0.137	0.235	0.48	0.38	0.049	0.123	0.097	0.137	0.767	0.528	0.237	0.531	0.469	-1.79187	1.25244	0
3656	MW750154.1	7.56	0.135	0.237	0.48	0.38	0.049	0.125	0.097	0.135	0.769	0.528	0.235	0.533	0.467	-1.81824	-0.104712	2
3657	MW504780.1	7.78	0.139	0.233	0.48	0.38	0.047	0.123	0.095	0.139	0.767	0.528	0.239	0.529	0.471	-0.157254	0.0444094	1
3658	MZ181753.1	7.78	0.137	0.237	0.48	0.378	0.049	0.127	0.093	0.137	0.77	0.528	0.239	0.529	0.471	2.21881	-3.7179	0
3659	OU117943.1	7.68	0.137	0.237	0.478	0.378	0.047	0.123	0.095	0.137	0.769	0.526	0.237	0.533	0.467	1.20815	0.63475	0
3660	England/ALDP-106871D/2021	7.68	0.137	0.235	0.48	0.38	0.049	0.123	0.095	0.137	0.769	0.528	0.239	0.533	0.467	1.12378	1.67171	0
3661	MZ060357.1	7.68	0.137	0.233	0.482	0.38	0.049	0.125	0.095	0.137	0.769	0.528	0.239	0.528	0.472	-0.881979	-2.23366	0
3662	England/ALDP-FB5F68/2021	7.67	0.135	0.237	0.48	0.38	0.049	0.125	0.095	0.135	0.77	0.529	0.237	0.531	0.469	0.0821325	-1.891	2
3663	MW628995.1	7.57	0.137	0.237	0.478	0.378	0.049	0.123	0.097	0.137	0.767	0.526	0.237	0.531	0.469	-1.78685	1.32199	0
3664	England/ALDP-15962A7/2021	7.68	0.137	0.235	0.48	0.38	0.047	0.123	0.095	0.137	0.769	0.528	0.237	0.529	0.471	-0.71718	-1.53193	0
3665	England/ALDP-15A8A8C/2021	7.68	0.137	0.239	0.476	0.376	0.049	0.123	0.095	0.137	0.769	0.524	0.239	0.531	0.469	1.83728	0.191836	0
3666	MW994422.1	7.57	0.137	0.237	0.478	0.378	0.049	0.123	0.097	0.137	0.767	0.528	0.237	0.531	0.469	-1.92742	1.4424	0
3667	England/QEUH-B6A6F8/2020	7.68	0.137	0.235	0.48	0.38	0.049	0.123	0.095	0.137	0.769	0.528	0.239	0.529	0.471	-0.131088	-0.653579	0
3668	MW990979.1	7.68	0.137	0.235	0.48	0.38	0.047	0.123	0.095	0.137	0.769	0.528	0.237	0.531	0.469	-0.0897482	-0.36928	0
3669	MZ077104.1	7.68	0.137	0.235	0.48	0.378	0.047	0.125	0.095	0.137	0.769	0.528	0.237	0.529	0.471	-0.624453	-2.56888	0
3670	MZ180190.1	7.77	0.135	0.237	0.48	0.38	0.049	0.125	0.095	0.135	0.77	0.528	0.237	0.531	0.469	0.817873	-2.17938	2
3671	England/ALDP-1182BF2/2021	7.67	0.135	0.237	0.48	0.38	0.049	0.125	0.095	0.135	0.77	0.528	0.237	0.531	0.469	0.152417	-1.95121	2
3672	England/ALDP-14B32D2/2021	7.68	0.137	0.235	0.48	0.38	0.049	0.123	0.095	0.137	0.769	0.528	0.239	0.531	0.469	0.496343	0.509066	0
3673	England/MILK-126622B/2021	7.78	0.137	0.233	0.484	0.383	0.049	0.123	0.093	0.137	0.77	0.528	0.239	0.531	0.469	1.78108	-0.510964	0
3674	MW941183.1	7.57	0.137	0.235	0.48	0.381	0.049	0.121	0.097	0.137	0.767	0.528	0.237	0.531	0.469	-2.49002	2.48222	0
3675	England/PHEC-196F3/2020	7.68	0.137	0.235	0.48	0.378	0.049	0.125	0.095	0.137	0.769	0.528	0.239	0.531	0.469	0.58907	-0.527891	0
3676	MW930122.1	7.68	0.137	0.235	0.48	0.38	0.047	0.123	0.095	0.137	0.769	0.528	0.237	0.529	0.471	-0.71718	-1.53193	0
3677	OA998128.1	7.68	0.137	0.235	0.48	0.378	0.049	0.123	0.095	0.137	0.769	0.528	0.239	0.531	0.469	0.616408	0.438385	0
3678	MZ195693.1	7.68	0.137	0.235	0.48	0.381	0.049	0.123	0.095	0.137	0.769	0.528	0.239	0.533	0.467	1.06374	1.70705	0
3679	England/LOND-1326F2F/2021	7.68	0.137	0.235	0.48	0.38	0.047	0.123	0.095	0.137	0.769	0.528	0.237	0.529	0.471	-0.71718	-1.53193	0
3680	MW665820.1	7.68	0.137	0.239	0.476	0.376	0.047	0.123	0.095	0.137	0.769	0.526	0.237	0.531	0.469	1.11062	-0.566093	0
3681	MW565754.1	7.68	0.137	0.233	0.482	0.381	0.049	0.123	0.095	0.137	0.769	0.529	0.239	0.528	0.472	-0.984958	-1.17184	0
3682	England/ALDP-A2D0B8/2020	7.68	0.137	0.235	0.48	0.38	0.049	0.123	0.095	0.137	0.769	0.528	0.239	0.531	0.469	0.496343	0.509066	0
3683	England/ALDP-12836FF/2021	7.68	0.137	0.235	0.48	0.378	0.049	0.125	0.095	0.137	0.769	0.528	0.239	0.529	0.471	-0.0383617	-1.69054	0
3684	England/ALDP-1036CA0/2021	7.68	0.137	0.233	0.482	0.381	0.049	0.123	0.095	0.137	0.769	0.529	0.239	0.529	0.471	-0.671242	-0.590513	0
3685	MZ279189.1	7.78	0.137	0.235	0.482	0.381	0.049	0.123	0.093	0.137	0.77	0.528	0.239	0.533	0.467	2.93841	0.613484	0
3686	MW942341.1	7.58	0.137	0.235	0.48	0.38	0.049	0.123	0.095	0.137	0.769	0.528	0.239	0.529	0.471	-0.796545	-0.425414	0
3687	MZ142062.1	7.68	0.137	0.233	0.482	0.381	0.049	0.123	0.095	0.137	0.769	0.528	0.239	0.529	0.471	-0.600958	-0.650722	0
3688	England/CAMC-1263CA8/2021	7.68	0.137	0.237	0.478	0.378	0.047	0.123	0.095	0.137	0.769	0.528	0.237	0.531	0.469	0.440153	-0.407477	0
3689	OU139875.1	7.78	0.137	0.237	0.48	0.38	0.049	0.125	0.093	0.137	0.77	0.528	0.239	0.529	0.471	2.12608	-2.68094	0
3690	OU109861.1	7.68	0.137	0.235	0.48	0.378	0.049	0.123	0.095	0.137	0.769	0.528	0.239	0.531	0.469	0.616408	0.438385	0
3691	England/ALDP-15F1A1B/2021	7.69	0.139	0.235	0.478	0.378	0.047	0.123	0.095	0.139	0.767	0.526	0.239	0.529	0.471	-0.0856958	0.0911428	1
3692	OU081164.1	7.68	0.137	0.231	0.484	0.383	0.049	0.123	0.095	0.137	0.769	0.529	0.239	0.528	0.472	-1.51486	-1.13364	0
3693	Wales/PHWC-4B57E3/2021	7.68	0.137	0.237	0.478	0.378	0.049	0.123	0.095	0.137	0.769	0.526	0.239	0.533	0.467	1.79424	1.5131	0
3694	England/PLYM-17AF91D/2021	7.68	0.137	0.237	0.478	0.378	0.047	0.123	0.095	0.137	0.769	0.528	0.237	0.531	0.469	0.440153	-0.407477	0
3695	England/PHEC-15ACB7/2021	7.86	0.139	0.235	0.48	0.38	0.049	0.123	0.093	0.139	0.769	0.529	0.241	0.531	0.469	3.49297	0.842476	1
3696	England/QEUH-9FFF86/2020	7.68	0.137	0.235	0.48	0.381	0.049	0.123	0.095	0.137	0.769	0.528	0.239	0.533	0.467	1.06374	1.70705	0
3697	MZ310299.1	7.57	0.135	0.235	0.48	0.381	0.049	0.123	0.095	0.135	0.77	0.528	0.239	0.533	0.467	0.328738	0.841266	2
3698	Scotland/QEUH-16624BC/2021	7.68	0.137	0.235	0.48	0.378	0.049	0.125	0.095	0.137	0.769	0.528	0.239	0.529	0.471	-0.0383617	-1.69054	0
3699	England/ALDP-11AFE8D/2021	7.58	0.137	0.235	0.48	0.38	0.049	0.123	0.095	0.137	0.769	0.528	0.239	0.531	0.469	-0.169113	0.737232	0
3700	England/ALDP-100E184/2021	7.68	0.137	0.233	0.482	0.38	0.049	0.125	0.095	0.137	0.769	0.529	0.239	0.529	0.471	-0.638547	-1.59213	0
3701	MZ377627.1	7.68	0.137	0.235	0.48	0.38	0.049	0.123	0.095	0.137	0.769	0.526	0.239	0.531	0.469	0.636911	0.388648	0
3702	England/PHEC-L303L0EC/2021	7.78	0.137	0.237	0.48	0.38	0.047	0.123	0.093	0.137	0.77	0.526	0.237	0.533	0.467	2.96276	-0.388137	0
3703	England/MILK-11CA61B/2021	7.68	0.135	0.235	0.484	0.383	0.049	0.123	0.093	0.135	0.772	0.529	0.237	0.533	0.467	1.7783	-0.864444	2
3704	BS000784.1	7.68	0.137	0.233	0.482	0.381	0.047	0.123	0.095	0.137	0.769	0.529	0.237	0.529	0.471	-1.25733	-1.46886	0
3705	England/ALDP-118B5FB/2021	7.68	0.137	0.235	0.48	0.381	0.049	0.121	0.095	0.137	0.769	0.528	0.239	0.531	0.469	0.463649	1.51068	0
3706	MZ210297.1	7.68	0.137	0.235	0.48	0.381	0.049	0.123	0.095	0.137	0.769	0.528	0.239	0.533	0.467	1.06374	1.70705	0
3707	MT621560.1	7.78	0.137	0.235	0.482	0.381	0.049	0.123	0.093	0.137	0.77	0.528	0.239	0.533	0.467	2.93841	0.613484	0
3708	England/MILK-9F133D/2020	7.68	0.137	0.235	0.48	0.381	0.049	0.123	0.095	0.137	0.769	0.529	0.239	0.531	0.469	0.366027	0.604616	0
3709	England/PHEC-157D6/2020	7.68	0.137	0.235	0.48	0.378	0.049	0.125	0.095	0.137	0.769	0.528	0.239	0.531	0.469	0.58907	-0.527891	0
3710	England/QEUH-13C2B21/2021	7.68	0.137	0.233	0.482	0.381	0.049	0.123	0.095	0.137	0.769	0.529	0.239	0.531	0.469	-0.0438097	0.572132	0
3711	BS000768.1	7.78	0.139	0.235	0.478	0.378	0.049	0.123	0.095	0.139	0.767	0.528	0.241	0.529	0.471	0.958739	0.884558	1
3712	MW731213.1	7.56	0.137	0.237	0.478	0.378	0.049	0.123	0.097	0.137	0.767	0.529	0.237	0.531	0.469	-2.06425	1.52543	0
3713	MW635239.1	7.57	0.137	0.237	0.48	0.38	0.049	0.123	0.097	0.137	0.767	0.528	0.235	0.531	0.469	-2.70437	1.08055	0
3714	OU077613.1	7.78	0.137	0.235	0.48	0.38	0.049	0.125	0.095	0.137	0.769	0.528	0.239	0.531	0.469	1.13446	-0.685375	0
3715	MW985004.1	7.58	0.139	0.237	0.476	0.376	0.047	0.121	0.097	0.139	0.765	0.526	0.237	0.533	0.467	-1.22726	4.31605	1
3716	MZ340708.1	7.69	0.139	0.233	0.48	0.38	0.049	0.123	0.095	0.139	0.767	0.528	0.241	0.531	0.469	0.457358	2.29075	1
3717	MZ006926.1	7.68	0.137	0.237	0.478	0.38	0.047	0.123	0.095	0.137	0.769	0.526	0.237	0.533	0.467	1.08809	0.705431	0
3718	MW486280.1	7.45	0.135	0.237	0.48	0.38	0.049	0.123	0.097	0.135	0.769	0.529	0.235	0.533	0.467	-2.59319	1.17276	2
3719	MW462672.1	7.57	0.137	0.235	0.48	0.378	0.049	0.125	0.097	0.137	0.767	0.528	0.237	0.531	0.469	-2.3646	0.443645	0
3720	MW641841.1	7.78	0.139	0.235	0.48	0.38	0.049	0.123	0.095	0.139	0.767	0.528	0.239	0.531	0.469	0.809228	1.68535	1
3721	MW944563.1	7.78	0.137	0.235	0.48	0.378	0.049	0.125	0.095	0.137	0.769	0.528	0.239	0.531	0.469	1.25453	-0.756056	0
3722	England/PHEC-L303L459/2021	7.68	0.137	0.235	0.48	0.38	0.047	0.123	0.095	0.137	0.769	0.528	0.237	0.529	0.471	-0.71718	-1.53193	0
3723	MW021461.1	7.68	0.137	0.233	0.482	0.383	0.049	0.123	0.095	0.137	0.769	0.528	0.239	0.529	0.471	-0.721022	-0.580041	0
3724	England/ALDP-1019F5F/2021	7.56	0.135	0.235	0.482	0.381	0.049	0.123	0.095	0.135	0.77	0.529	0.237	0.531	0.469	-1.0924	-0.670886	2
3725	MZ057969.1	7.68	0.137	0.235	0.48	0.38	0.049	0.123	0.095	0.137	0.769	0.528	0.239	0.531	0.469	0.496343	0.509066	0
3726	MZ293583.1	7.78	0.137	0.237	0.478	0.378	0.047	0.123	0.093	0.137	0.77	0.526	0.239	0.531	0.469	3.11227	-1.18893	0
3727	OU113752.1	7.68	0.137	0.235	0.48	0.381	0.049	0.123	0.095	0.137	0.769	0.528	0.239	0.531	0.469	0.436311	0.544407	0
3728	England/ALDP-15ED5F3/2021	7.68	0.137	0.235	0.48	0.38	0.049	0.123	0.095	0.137	0.769	0.528	0.239	0.531	0.469	0.496343	0.509066	0
3729	MW697913.1	7.57	0.137	0.235	0.48	0.378	0.049	0.123	0.097	0.137	0.767	0.528	0.237	0.531	0.469	-2.33726	1.40992	0
3730	MW641309.1	7.57	0.137	0.235	0.48	0.378	0.049	0.125	0.097	0.137	0.767	0.528	0.237	0.529	0.471	-2.99203	-0.719001	0
3731	England/QEUH-14D014B/2021	7.68	0.137	0.237	0.478	0.378	0.049	0.123	0.095	0.137	0.769	0.528	0.239	0.531	0.469	1.02624	0.470869	0
3732	England/ALDP-15FD38D/2021	7.68	0.137	0.237	0.478	0.378	0.047	0.123	0.095	0.137	0.769	0.526	0.237	0.531	0.469	0.580721	-0.527895	0
3733	England/CAMB-76D59/2020	7.68	0.137	0.237	0.48	0.38	0.049	0.123	0.095	0.137	0.769	0.529	0.237	0.531	0.469	0.179018	0.169227	0
3734	MZ131945.1	7.68	0.137	0.237	0.48	0.38	0.049	0.125	0.095	0.137	0.769	0.528	0.237	0.529	0.471	-0.405467	-2.0199	0
3735	MW365292.1	7.68	0.137	0.235	0.48	0.38	0.047	0.123	0.095	0.137	0.769	0.528	0.237	0.529	0.471	-0.71718	-1.53193	0
3736	OE998308.1	7.68	0.137	0.235	0.482	0.381	0.049	0.123	0.095	0.137	0.769	0.528	0.237	0.529	0.471	-0.847999	-1.05077	0
3737	England/MILK-15BE4D0/2021	7.69	0.137	0.233	0.482	0.38	0.049	0.125	0.095	0.137	0.769	0.528	0.239	0.529	0.471	-0.501717	-1.67516	0
3738	MW596089.1	7.68	0.137	0.237	0.48	0.38	0.049	0.123	0.097	0.137	0.767	0.529	0.235	0.531	0.469	-2.04265	0.889781	0
3739	MZ141568.1	7.68	0.137	0.235	0.48	0.381	0.049	0.123	0.095	0.137	0.769	0.528	0.239	0.531	0.469	0.436311	0.544407	0
3740	MW586237.1	7.68	0.137	0.235	0.482	0.381	0.049	0.123	0.095	0.137	0.769	0.528	0.237	0.531	0.469	-0.220567	0.111874	0
3741	England/QEUH-B2CD75/2020	7.68	0.137	0.235	0.48	0.38	0.049	0.123	0.095	0.137	0.769	0.528	0.239	0.529	0.471	-0.131088	-0.653579	0
3742	MW777081.1	7.68	0.137	0.235	0.48	0.38	0.049	0.123	0.095	0.137	0.769	0.528	0.239	0.531	0.469	0.496343	0.509066	0
3743	OU121489.1	7.68	0.137	0.235	0.48	0.38	0.049	0.125	0.095	0.137	0.769	0.528	0.239	0.529	0.471	-0.158426	-1.61986	0
3744	MZ192213.1	7.68	0.137	0.235	0.48	0.38	0.049	0.123	0.095	0.137	0.769	0.528	0.239	0.533	0.467	1.12378	1.67171	0
3745	MW868466.1	7.57	0.137	0.235	0.48	0.38	0.049	0.123	0.097	0.137	0.767	0.526	0.237	0.529	0.471	-2.94419	0.197538	0
3746	England/ALDP-13093CC/2021	7.68	0.137	0.235	0.48	0.38	0.049	0.123	0.095	0.137	0.769	0.528	0.239	0.533	0.467	1.12378	1.67171	0
3747	MW699289.1	7.57	0.137	0.235	0.48	0.38	0.049	0.123	0.097	0.137	0.767	0.528	0.237	0.529	0.471	-3.08476	0.317957	0
3748	England/QEUH-120C403/2021	7.45	0.135	0.235	0.48	0.38	0.049	0.123	0.097	0.135	0.769	0.528	0.237	0.531	0.469	-2.9033	0.349949	2
3749	OE997757.1	7.68	0.137	0.235	0.482	0.381	0.049	0.123	0.095	0.137	0.769	0.529	0.237	0.529	0.471	-0.918283	-0.990562	0
3750	England/CAMC-1172ADA/2021	7.68	0.137	0.235	0.48	0.38	0.049	0.123	0.095	0.137	0.769	0.528	0.239	0.531	0.469	0.496343	0.509066	0
3751	MZ201541.1	7.57	0.135	0.233	0.484	0.383	0.049	0.123	0.095	0.135	0.77	0.529	0.237	0.529	0.471	-2.18319	-1.81815	2
3752	MW666596.1	7.57	0.135	0.235	0.48	0.38	0.049	0.123	0.095	0.135	0.77	0.528	0.239	0.531	0.469	-0.238662	-0.35672	2
3753	England/CAMC-AAF8B6/2020	7.79	0.139	0.235	0.48	0.38	0.049	0.123	0.093	0.139	0.769	0.528	0.241	0.529	0.471	2.47001	-0.220663	1
3754	MW858591.1	7.68	0.137	0.235	0.48	0.381	0.049	0.121	0.095	0.137	0.769	0.528	0.239	0.533	0.467	1.09108	2.67333	0
3755	MW599677.1	7.68	0.137	0.231	0.482	0.381	0.049	0.123	0.095	0.137	0.769	0.528	0.241	0.529	0.471	-0.353917	-0.250674	0
3756	England/ALDP-10043D3/2021	7.68	0.137	0.235	0.48	0.378	0.049	0.125	0.095	0.137	0.769	0.528	0.239	0.531	0.469	0.58907	-0.527891	0
3757	MZ169916.1	7.68	0.137	0.231	0.482	0.381	0.049	0.121	0.095	0.137	0.769	0.528	0.241	0.533	0.467	0.928285	3.04089	0
3758	MW706778.1	7.58	0.139	0.233	0.48	0.38	0.049	0.123	0.097	0.139	0.765	0.528	0.239	0.531	0.469	-2.49631	3.26229	1
3759	England/CAMB-1BB59B/2020	7.88	0.139	0.235	0.48	0.38	0.049	0.123	0.093	0.139	0.769	0.528	0.241	0.531	0.469	3.69635	0.736633	1
3760	England/ALDP-9CAE4B/2020	7.68	0.137	0.235	0.48	0.38	0.049	0.125	0.095	0.137	0.769	0.528	0.239	0.529	0.471	-0.158426	-1.61986	0
3761	MZ229376.1	7.88	0.139	0.237	0.478	0.378	0.047	0.123	0.093	0.139	0.769	0.526	0.239	0.531	0.469	3.78073	-0.300328	1
3762	MW728454.1	7.57	0.137	0.233	0.48	0.38	0.049	0.123	0.097	0.137	0.767	0.526	0.239	0.531	0.469	-2.06972	1.76023	0
3763	MW838381.2	7.78	0.137	0.235	0.482	0.383	0.049	0.125	0.093	0.137	0.77	0.528	0.239	0.528	0.472	1.22243	-3.18873	0
3764	England/MILK-1633AFE/2021	7.67	0.137	0.239	0.476	0.376	0.047	0.123	0.095	0.137	0.769	0.528	0.237	0.531	0.469	0.903509	-0.422858	0
3765	England/ALDP-165BA4B/2021	7.67	0.137	0.237	0.478	0.378	0.049	0.123	0.095	0.137	0.769	0.529	0.239	0.531	0.469	0.889415	0.553895	0
3766	England/QEUH-B31B64/2020	7.68	0.137	0.233	0.482	0.38	0.049	0.125	0.095	0.137	0.769	0.528	0.239	0.528	0.472	-0.881979	-2.23366	0
3767	MW277552.1	7.78	0.137	0.235	0.482	0.381	0.049	0.123	0.093	0.137	0.77	0.529	0.239	0.531	0.469	2.2407	-0.488952	0
3768	MZ292126.1	7.78	0.137	0.237	0.48	0.38	0.049	0.123	0.093	0.137	0.77	0.528	0.239	0.533	0.467	3.40828	0.610627	0
3769	England/ALDP-15F0B0A/2021	7.68	0.137	0.235	0.48	0.38	0.049	0.123	0.095	0.137	0.769	0.528	0.239	0.531	0.469	0.496343	0.509066	0
3770	MW763858.1	7.57	0.137	0.235	0.48	0.38	0.049	0.123	0.097	0.137	0.767	0.529	0.237	0.531	0.469	-2.52761	1.54081	0
3771	England/CAMC-BBD526/2020	7.68	0.137	0.235	0.48	0.38	0.049	0.123	0.095	0.137	0.769	0.528	0.239	0.531	0.469	0.496343	0.509066	0
3772	England/ALDP-1687958/2021	7.68	0.137	0.235	0.48	0.38	0.049	0.123	0.095	0.137	0.769	0.528	0.239	0.531	0.469	0.496343	0.509066	0
3773	MW706756.1	7.56	0.137	0.237	0.478	0.38	0.049	0.121	0.097	0.137	0.767	0.528	0.237	0.533	0.467	-1.45926	3.66482	0
3774	LR882904.1	7.57	0.135	0.235	0.48	0.38	0.049	0.123	0.095	0.135	0.77	0.528	0.239	0.531	0.469	-0.238662	-0.35672	2
3775	OU007502.1	7.68	0.137	0.237	0.478	0.381	0.049	0.121	0.095	0.137	0.769	0.526	0.239	0.533	0.467	1.64149	2.58539	0
3776	MW648748.1	7.57	0.137	0.233	0.482	0.381	0.049	0.123	0.097	0.137	0.767	0.528	0.237	0.531	0.469	-2.92719	1.48346	0
3777	MW638868.1	7.56	0.137	0.237	0.478	0.378	0.049	0.123	0.097	0.137	0.767	0.529	0.237	0.531	0.469	-2.06425	1.52543	0
3778	England/ALDP-10B51F5/2021	7.78	0.137	0.235	0.482	0.381	0.049	0.125	0.093	0.137	0.77	0.528	0.239	0.528	0.472	1.3425	-3.25941	0
3779	MW666859.1	7.57	0.137	0.237	0.48	0.38	0.049	0.123	0.097	0.137	0.767	0.528	0.235	0.531	0.469	-2.70437	1.08055	0
3780	England/BRIS-12F36B/2020	7.68	0.137	0.233	0.482	0.381	0.049	0.123	0.095	0.137	0.769	0.528	0.239	0.531	0.469	0.0264743	0.511923	0
3781	MZ237890.1	7.67	0.137	0.237	0.478	0.38	0.049	0.121	0.095	0.137	0.769	0.528	0.239	0.533	0.467	1.4944	2.69329	0
3782	MW486421.1	7.57	0.137	0.235	0.48	0.38	0.049	0.123	0.097	0.137	0.767	0.528	0.237	0.531	0.469	-2.45732	1.4806	0
3783	MW707051.1	7.68	0.137	0.233	0.484	0.383	0.049	0.123	0.095	0.137	0.769	0.529	0.237	0.531	0.469	-0.820752	0.210281	0
3784	MW633902.1	7.68	0.137	0.233	0.482	0.38	0.049	0.125	0.095	0.137	0.769	0.529	0.239	0.529	0.471	-0.638547	-1.59213	0
3785	MW904809.1	7.57	0.135	0.237	0.48	0.38	0.047	0.123	0.095	0.135	0.77	0.528	0.235	0.531	0.469	-1.07179	-1.63512	2
3786	MZ217258.1	7.68	0.137	0.235	0.48	0.38	0.047	0.123	0.095	0.137	0.769	0.526	0.237	0.529	0.471	-0.576612	-1.65234	0
3787	MW634681.1	7.78	0.137	0.237	0.48	0.38	0.049	0.125	0.093	0.137	0.77	0.528	0.239	0.528	0.472	1.81236	-3.26226	0
3788	England/LOND-D508C/2020	7.68	0.137	0.233	0.482	0.381	0.049	0.123	0.095	0.137	0.769	0.528	0.239	0.529	0.471	-0.600958	-0.650722	0
3789	England/MILK-15247BE/2021	7.68	0.137	0.233	0.482	0.381	0.049	0.123	0.095	0.137	0.769	0.529	0.239	0.531	0.469	-0.0438097	0.572132	0
3790	OE997633.1	7.57	0.135	0.235	0.482	0.381	0.049	0.123	0.095	0.135	0.77	0.529	0.237	0.531	0.469	-1.02586	-0.693703	2
3791	Scotland/QEUH-15B29FB/2021	7.68	0.137	0.233	0.482	0.381	0.049	0.123	0.095	0.137	0.769	0.528	0.239	0.531	0.469	0.0264743	0.511923	0
3792	England/ALDP-B5E1E7/2020	7.58	0.137	0.235	0.48	0.38	0.049	0.123	0.095	0.137	0.769	0.528	0.239	0.531	0.469	-0.169113	0.737232	0
3793	MW550116.1	7.56	0.135	0.237	0.48	0.38	0.049	0.125	0.097	0.135	0.769	0.528	0.235	0.531	0.469	-2.44568	-1.26736	2
3794	MZ007006.1	7.78	0.137	0.235	0.482	0.381	0.049	0.123	0.093	0.137	0.77	0.529	0.239	0.531	0.469	2.2407	-0.488952	0
3795	Wales/PHWC-49F293/2020	7.68	0.137	0.235	0.48	0.38	0.049	0.123	0.095	0.137	0.769	0.528	0.239	0.529	0.471	-0.131088	-0.653579	0
3796	MW637595.1	7.68	0.137	0.237	0.478	0.378	0.047	0.123	0.095	0.137	0.769	0.526	0.237	0.533	0.467	1.20815	0.63475	0
3797	England/ALDP-10B78FE/2021	7.68	0.137	0.235	0.48	0.381	0.049	0.123	0.095	0.137	0.769	0.528	0.239	0.533	0.467	1.06374	1.70705	0
3798	MW986318.1	7.69	0.139	0.233	0.48	0.38	0.047	0.123	0.095	0.139	0.767	0.528	0.239	0.528	0.472	-1.06988	-0.331565	1
3799	MW986109.1	7.68	0.137	0.235	0.48	0.378	0.049	0.125	0.095	0.137	0.769	0.528	0.239	0.529	0.471	-0.0383617	-1.69054	0
3800	OU037035.1	7.68	0.137	0.235	0.48	0.38	0.049	0.123	0.095	0.137	0.769	0.529	0.239	0.529	0.471	-0.201372	-0.59337	0
3801	MW701345.1	7.56	0.137	0.237	0.478	0.378	0.049	0.123	0.097	0.137	0.767	0.529	0.237	0.531	0.469	-2.06425	1.52543	0
3802	MW583345.1	7.57	0.137	0.235	0.48	0.38	0.049	0.123	0.097	0.137	0.767	0.526	0.237	0.529	0.471	-2.94419	0.197538	0
3803	England/PHEC-319EDA/2021	7.68	0.137	0.235	0.48	0.38	0.049	0.123	0.095	0.137	0.769	0.529	0.239	0.531	0.469	0.426059	0.569276	0
3804	England/CAMC-B99669/2020	7.68	0.137	0.233	0.48	0.38	0.049	0.123	0.095	0.137	0.769	0.526	0.241	0.531	0.469	0.883952	0.788697	0
3805	OA968479.1	7.78	0.139	0.235	0.48	0.381	0.049	0.123	0.095	0.139	0.767	0.528	0.239	0.529	0.471	0.121764	0.558047	1
3806	England/CAMC-1207B03/2021	7.67	0.135	0.237	0.48	0.38	0.049	0.125	0.095	0.135	0.77	0.528	0.237	0.531	0.469	0.152417	-1.95121	2
3807	England/MILK-135369D/2021	7.68	0.137	0.233	0.482	0.381	0.051	0.123	0.095	0.137	0.769	0.528	0.241	0.531	0.469	0.612566	1.39027	0
3808	England/CAMC-133FD0B/2021	7.68	0.137	0.233	0.482	0.381	0.049	0.123	0.095	0.137	0.769	0.529	0.239	0.531	0.469	-0.0438097	0.572132	0
3809	MW908414.1	7.57	0.137	0.235	0.478	0.378	0.049	0.123	0.097	0.137	0.767	0.528	0.239	0.531	0.469	-1.68038	1.84245	0
3810	OU072036.1	7.68	0.137	0.237	0.478	0.376	0.047	0.125	0.095	0.137	0.769	0.526	0.237	0.531	0.469	0.673448	-1.56485	0
3811	England/ALDP-170E86A/2021	7.67	0.137	0.237	0.478	0.378	0.049	0.123	0.095	0.137	0.769	0.529	0.239	0.531	0.469	0.889415	0.553895	0
3812	MZ240178.1	7.67	0.137	0.233	0.482	0.381	0.049	0.123	0.095	0.137	0.769	0.529	0.239	0.529	0.471	-0.737787	-0.567697	0
3813	England/ALDP-1091E34/2021	7.68	0.137	0.233	0.482	0.381	0.049	0.123	0.095	0.137	0.769	0.528	0.239	0.529	0.471	-0.600958	-0.650722	0
3814	England/MILK-17B2FCA/2021	7.68	0.137	0.235	0.48	0.38	0.049	0.123	0.095	0.137	0.769	0.528	0.239	0.529	0.471	-0.131088	-0.653579	0
3815	MZ331853.1	7.67	0.135	0.237	0.48	0.381	0.049	0.125	0.095	0.135	0.77	0.528	0.237	0.531	0.469	0.0923844	-1.91587	2
3816	England/MILK-99CC75/2020	7.57	0.135	0.235	0.482	0.381	0.049	0.123	0.095	0.135	0.77	0.529	0.237	0.531	0.469	-1.02586	-0.693703	2
3817	OU126276.1	7.68	0.137	0.233	0.482	0.381	0.049	0.123	0.095	0.137	0.769	0.529	0.239	0.531	0.469	-0.0438097	0.572132	0
3818	England/HSLL-179DD52/2021	7.68	0.137	0.233	0.482	0.383	0.049	0.123	0.095	0.137	0.769	0.528	0.239	0.529	0.471	-0.721022	-0.580041	0
3819	MW641083.1	7.57	0.137	0.235	0.48	0.38	0.049	0.123	0.097	0.137	0.767	0.528	0.237	0.529	0.471	-3.08476	0.317957	0
3820	England/ALDP-15305C4/2021	7.78	0.137	0.235	0.482	0.38	0.049	0.125	0.093	0.137	0.77	0.528	0.239	0.531	0.469	2.34368	-1.55078	0
3821	England/MILK-162EABA/2021	7.68	0.137	0.233	0.48	0.38	0.049	0.123	0.095	0.137	0.769	0.526	0.241	0.531	0.469	0.883952	0.788697	0
3822	MZ260399.1	7.57	0.137	0.235	0.48	0.38	0.049	0.123	0.097	0.137	0.767	0.528	0.237	0.531	0.469	-2.45732	1.4806	0
3823	England/MILK-A1D6C8/2020	7.57	0.135	0.235	0.48	0.378	0.049	0.125	0.095	0.135	0.77	0.528	0.239	0.533	0.467	0.481497	-0.231031	2
3824	England/CAMC-A810D0/2020	7.68	0.137	0.235	0.48	0.378	0.049	0.125	0.095	0.137	0.769	0.528	0.239	0.533	0.467	1.2165	0.634755	0
3825	OA968903.1	7.78	0.137	0.235	0.482	0.383	0.049	0.123	0.093	0.137	0.77	0.529	0.239	0.533	0.467	2.74806	0.744374	0
3826	England/ALDP-11218A3/2021	7.68	0.137	0.235	0.48	0.38	0.049	0.123	0.095	0.137	0.769	0.528	0.239	0.531	0.469	0.496343	0.509066	0
3827	England/LOND-D6443/2020	7.68	0.137	0.235	0.48	0.38	0.049	0.123	0.095	0.137	0.769	0.528	0.239	0.533	0.467	1.12378	1.67171	0
3828	England/ALDP-119C71F/2021	7.68	0.137	0.235	0.48	0.38	0.047	0.123	0.095	0.137	0.769	0.528	0.237	0.529	0.471	-0.71718	-1.53193	0
3829	England/ALDP-15653BD/2021	7.68	0.137	0.237	0.478	0.38	0.049	0.123	0.095	0.137	0.769	0.528	0.239	0.533	0.467	1.53361	1.7042	0
3830	England/ALDP-FEC627/2021	7.58	0.137	0.235	0.48	0.38	0.049	0.123	0.095	0.137	0.769	0.528	0.239	0.531	0.469	-0.169113	0.737232	0
3831	MW728417.1	7.78	0.137	0.233	0.482	0.381	0.049	0.123	0.093	0.137	0.77	0.528	0.241	0.529	0.471	1.93059	-1.31176	0
3832	Wales/PHWC-160735/2020	7.68	0.137	0.233	0.482	0.38	0.049	0.125	0.095	0.137	0.769	0.529	0.239	0.529	0.471	-0.638547	-1.59213	0
3833	MW847676.1	7.67	0.135	0.237	0.48	0.381	0.049	0.125	0.095	0.135	0.77	0.528	0.237	0.531	0.469	0.0923844	-1.91587	2
3834	MW763968.1	7.68	0.139	0.233	0.48	0.38	0.049	0.123	0.097	0.139	0.765	0.528	0.239	0.528	0.472	-2.772	1.29015	1
3835	England/ALDP-B23E99/2020	7.78	0.137	0.235	0.482	0.381	0.049	0.123	0.093	0.137	0.77	0.529	0.239	0.531	0.469	2.2407	-0.488952	0
3836	MW783232.1	7.78	0.137	0.237	0.48	0.38	0.049	0.125	0.093	0.137	0.77	0.528	0.239	0.528	0.472	1.81236	-3.26226	0
3837	England/QEUH-9B92BC/2020	7.68	0.137	0.235	0.48	0.378	0.049	0.125	0.095	0.137	0.769	0.528	0.239	0.531	0.469	0.58907	-0.527891	0
3838	England/ALDP-15FBE8E/2021	7.68	0.137	0.235	0.48	0.38	0.049	0.123	0.095	0.137	0.769	0.528	0.239	0.531	0.469	0.496343	0.509066	0
3839	MZ380249.1	7.67	0.137	0.237	0.478	0.378	0.049	0.123	0.095	0.137	0.769	0.529	0.239	0.529	0.471	0.261983	-0.608751	0
3840	England/ALDP-10073A3/2021	7.68	0.137	0.237	0.478	0.378	0.049	0.123	0.095	0.137	0.769	0.526	0.239	0.531	0.469	1.16681	0.350451	0
3841	MZ233595.1	7.57	0.137	0.235	0.48	0.381	0.049	0.123	0.097	0.137	0.767	0.528	0.237	0.529	0.471	-3.14479	0.353297	0
3842	England/MILK-12CD635/2021	7.68	0.137	0.233	0.482	0.381	0.049	0.123	0.095	0.137	0.769	0.528	0.239	0.531	0.469	0.0264743	0.511923	0
3843	MZ064873.1	7.78	0.137	0.235	0.48	0.38	0.049	0.123	0.095	0.137	0.769	0.528	0.239	0.531	0.469	1.1618	0.280901	0
3844	England/ALDP-A6F0F6/2020	7.57	0.137	0.235	0.478	0.378	0.049	0.123	0.097	0.137	0.767	0.528	0.239	0.531	0.469	-1.68038	1.84245	0
3845	OU081572.1	7.57	0.137	0.235	0.48	0.38	0.049	0.123	0.097	0.137	0.767	0.528	0.237	0.529	0.471	-3.08476	0.317957	0
3846	England/CAMC-149AFF8/2021	7.78	0.137	0.235	0.48	0.38	0.049	0.123	0.093	0.137	0.77	0.528	0.241	0.531	0.469	3.02789	-0.15197	0
3847	OU093593.1	7.68	0.137	0.233	0.482	0.381	0.051	0.123	0.095	0.137	0.769	0.529	0.241	0.531	0.469	0.542282	1.45048	0
3848	MW914040.1	7.68	0.137	0.237	0.478	0.378	0.046	0.123	0.095	0.137	0.769	0.526	0.235	0.529	0.471	-0.586651	-2.27383	0
3849	MW549910.1	7.57	0.137	0.235	0.48	0.38	0.047	0.123	0.097	0.137	0.767	0.528	0.235	0.529	0.471	-3.67085	-0.56039	0
3850	MW708473.1	7.57	0.137	0.233	0.482	0.381	0.049	0.125	0.097	0.137	0.767	0.529	0.237	0.529	0.471	-3.65225	-0.585254	0
3851	Scotland/QEUH-177FF9C/2021	7.78	0.137	0.235	0.482	0.381	0.049	0.123	0.093	0.137	0.77	0.528	0.239	0.531	0.469	2.31098	-0.549162	0
3852	MZ181582.1	7.69	0.139	0.235	0.48	0.38	0.049	0.123	0.095	0.139	0.767	0.528	0.239	0.529	0.471	-0.417115	0.728056	1
3853	MW902444.1	7.57	0.137	0.237	0.478	0.378	0.047	0.123	0.097	0.137	0.767	0.526	0.235	0.531	0.469	-2.37295	0.44364	0
3854	MW577774.1	7.57	0.137	0.237	0.478	0.378	0.049	0.123	0.097	0.137	0.767	0.528	0.237	0.531	0.469	-1.92742	1.4424	0
3855	England/ALDP-140B183/2021	7.68	0.137	0.235	0.48	0.38	0.049	0.123	0.095	0.137	0.769	0.528	0.239	0.529	0.471	-0.131088	-0.653579	0
3856	MZ259047.1	7.56	0.135	0.239	0.478	0.378	0.047	0.125	0.097	0.135	0.769	0.526	0.233	0.531	0.469	-2.3613	-2.30432	2
3857	OU094423.1	7.69	0.139	0.235	0.478	0.376	0.047	0.125	0.095	0.139	0.767	0.526	0.239	0.528	0.472	-0.306685	-1.52714	1
3858	MT533235.1	7.68	0.137	0.235	0.48	0.381	0.049	0.121	0.095	0.137	0.769	0.528	0.239	0.531	0.469	0.463649	1.51068	0
3859	England/ALDP-1569A78/2021	7.67	0.137	0.235	0.48	0.38	0.049	0.123	0.095	0.137	0.769	0.529	0.239	0.529	0.471	-0.267918	-0.570554	0
3860	MW771804.1	7.57	0.137	0.233	0.482	0.381	0.049	0.123	0.097	0.137	0.767	0.528	0.237	0.529	0.471	-3.55463	0.320813	0
3861	MW430973.1	7.68	0.137	0.235	0.48	0.38	0.049	0.123	0.095	0.137	0.769	0.528	0.239	0.531	0.469	0.496343	0.509066	0
3862	MW942583.1	7.45	0.135	0.235	0.48	0.38	0.049	0.123	0.097	0.135	0.769	0.528	0.237	0.533	0.467	-2.27587	1.51259	2
3863	MZ059362.1	7.68	0.137	0.235	0.48	0.38	0.049	0.123	0.095	0.137	0.769	0.528	0.239	0.531	0.469	0.496343	0.509066	0
3864	MZ280974.1	7.68	0.137	0.235	0.48	0.38	0.049	0.123	0.095	0.137	0.769	0.528	0.239	0.533	0.467	1.12378	1.67171	0
3865	England/ALDP-100AF51/2021	7.68	0.137	0.235	0.48	0.38	0.049	0.123	0.095	0.137	0.769	0.528	0.239	0.529	0.471	-0.131088	-0.653579	0
3866	MW967814.1	7.68	0.137	0.235	0.48	0.38	0.049	0.123	0.095	0.137	0.769	0.528	0.239	0.531	0.469	0.496343	0.509066	0
3867	England/ALDP-14FCF9A/2021	7.68	0.137	0.235	0.48	0.38	0.047	0.123	0.095	0.137	0.769	0.528	0.237	0.529	0.471	-0.71718	-1.53193	0
3868	England/ALDP-17181DB/2021	7.67	0.135	0.237	0.48	0.38	0.049	0.125	0.095	0.135	0.77	0.528	0.237	0.531	0.469	0.152417	-1.95121	2
3869	MW777413.1	7.57	0.135	0.235	0.48	0.38	0.049	0.123	0.095	0.135	0.77	0.528	0.239	0.533	0.467	0.38877	0.805926	2
3870	MT520187.1	7.78	0.137	0.239	0.478	0.378	0.047	0.125	0.093	0.137	0.77	0.526	0.237	0.529	0.471	2.21046	-3.7179	0
3871	MZ210837.1	7.67	0.137	0.235	0.48	0.38	0.049	0.121	0.095	0.137	0.769	0.529	0.239	0.533	0.467	1.01428	2.72101	0
3872	MW849121.1	7.68	0.137	0.237	0.478	0.378	0.049	0.123	0.095	0.137	0.769	0.528	0.239	0.533	0.467	1.65368	1.63351	0
3873	England/ALDP-11CD5DF/2021	7.78	0.137	0.237	0.48	0.38	0.049	0.125	0.093	0.137	0.77	0.528	0.239	0.529	0.471	2.12608	-2.68094	0
3874	England/ALDP-100EE14/2021	7.68	0.137	0.237	0.48	0.38	0.049	0.123	0.095	0.137	0.769	0.528	0.237	0.531	0.469	0.249302	0.109018	0
3875	England/ALDP-B5B8A9/2020	7.68	0.137	0.235	0.48	0.381	0.049	0.123	0.095	0.137	0.769	0.528	0.239	0.533	0.467	1.06374	1.70705	0
3876	MW636558.1	7.57	0.137	0.235	0.48	0.38	0.049	0.123	0.097	0.137	0.767	0.528	0.237	0.529	0.471	-3.08476	0.317957	0
3877	England/ALDP-9C5587/2020	7.68	0.137	0.235	0.48	0.381	0.049	0.123	0.095	0.137	0.769	0.529	0.239	0.531	0.469	0.366027	0.604616	0
3878	MW643681.1	7.68	0.137	0.235	0.482	0.381	0.049	0.123	0.095	0.137	0.769	0.528	0.237	0.531	0.469	-0.220567	0.111874	0
3879	England/ALDP-121E3C5/2021	7.68	0.137	0.235	0.48	0.38	0.049	0.123	0.095	0.137	0.769	0.528	0.239	0.529	0.471	-0.131088	-0.653579	0
3880	MW870004.1	7.57	0.137	0.233	0.482	0.381	0.047	0.123	0.097	0.137	0.767	0.528	0.235	0.528	0.472	-4.45443	-1.13886	0
3881	FR992845.1	7.57	0.135	0.235	0.482	0.381	0.049	0.123	0.095	0.135	0.77	0.529	0.237	0.531	0.469	-1.02586	-0.693703	2
3882	MZ069163.1	7.68	0.137	0.237	0.478	0.378	0.047	0.123	0.095	0.137	0.769	0.526	0.237	0.529	0.471	-0.0467107	-1.69054	0
3883	England/ALDP-172FB3D/2021	7.68	0.137	0.235	0.48	0.38	0.049	0.123	0.095	0.137	0.769	0.528	0.239	0.529	0.471	-0.131088	-0.653579	0
3884	MZ072492.1	7.67	0.135	0.237	0.48	0.38	0.051	0.125	0.095	0.135	0.77	0.528	0.239	0.533	0.467	1.36594	0.0897818	2
3885	MW866180.1	7.68	0.137	0.237	0.478	0.38	0.049	0.123	0.095	0.137	0.769	0.528	0.239	0.533	0.467	1.53361	1.7042	0
3886	MW778287.1	7.78	0.137	0.237	0.48	0.38	0.049	0.125	0.093	0.137	0.77	0.528	0.239	0.529	0.471	2.12608	-2.68094	0
3887	England/PHEC-304D11/2021	7.68	0.137	0.235	0.48	0.38	0.049	0.123	0.095	0.137	0.769	0.528	0.239	0.531	0.469	0.496343	0.509066	0
3888	LR877787.1	7.68	0.137	0.235	0.48	0.376	0.049	0.127	0.095	0.137	0.769	0.528	0.239	0.529	0.471	0.0543651	-2.72749	0
3889	England/MILK-1791802/2021	7.68	0.137	0.235	0.48	0.381	0.049	0.123	0.095	0.137	0.769	0.528	0.239	0.531	0.469	0.436311	0.544407	0
3890	OU148909.1	7.68	0.137	0.235	0.48	0.38	0.049	0.123	0.095	0.137	0.769	0.529	0.239	0.531	0.469	0.426059	0.569276	0
3891	England/MILK-14701A7/2021	7.68	0.137	0.233	0.482	0.381	0.049	0.123	0.095	0.137	0.769	0.528	0.239	0.529	0.471	-0.600958	-0.650722	0
3892	MW155996.1	7.88	0.139	0.235	0.48	0.38	0.047	0.123	0.093	0.139	0.769	0.528	0.239	0.529	0.471	2.48283	-1.30436	1
3893	MW707800.1	7.68	0.137	0.235	0.48	0.378	0.049	0.125	0.095	0.137	0.769	0.528	0.239	0.531	0.469	0.58907	-0.527891	0
3894	OU147458.1	7.57	0.135	0.237	0.48	0.38	0.049	0.123	0.095	0.135	0.77	0.529	0.237	0.533	0.467	0.0714453	0.466086	2
3895	MZ038460.1	7.68	0.137	0.237	0.478	0.378	0.049	0.123	0.095	0.137	0.769	0.526	0.239	0.531	0.469	1.16681	0.350451	0
3896	OE995589.1	7.57	0.137	0.235	0.478	0.378	0.049	0.123	0.097	0.137	0.767	0.528	0.239	0.531	0.469	-1.68038	1.84245	0
3897	MZ281802.1	7.67	0.137	0.237	0.478	0.378	0.049	0.123	0.095	0.137	0.769	0.529	0.239	0.531	0.469	0.889415	0.553895	0
3898	MW913821.1	7.68	0.137	0.235	0.482	0.381	0.049	0.123	0.095	0.137	0.769	0.528	0.237	0.533	0.467	0.406865	1.27452	0
3899	England/ALDP-9FD568/2020	7.68	0.137	0.233	0.482	0.381	0.049	0.123	0.095	0.137	0.769	0.529	0.239	0.529	0.471	-0.671242	-0.590513	0
3900	MW705606.1	7.68	0.137	0.235	0.48	0.38	0.049	0.123	0.095	0.137	0.769	0.526	0.239	0.531	0.469	0.636911	0.388648	0
3901	England/MILK-17453FD/2021	7.78	0.137	0.237	0.48	0.38	0.049	0.125	0.093	0.137	0.77	0.528	0.239	0.529	0.471	2.12608	-2.68094	0
3902	England/ALDP-B84898/2020	7.68	0.137	0.235	0.48	0.378	0.049	0.125	0.095	0.137	0.769	0.528	0.239	0.529	0.471	-0.0383617	-1.69054	0
3903	England/MILK-9A6EFA/2020	7.68	0.137	0.233	0.482	0.383	0.049	0.123	0.095	0.137	0.769	0.528	0.239	0.529	0.471	-0.721022	-0.580041	0
3904	England/CAMC-F7BAF4/2021	7.68	0.137	0.235	0.48	0.378	0.049	0.125	0.095	0.137	0.769	0.528	0.239	0.529	0.471	-0.0383617	-1.69054	0
3905	MW342066.1	7.44	0.135	0.237	0.48	0.38	0.049	0.123	0.097	0.135	0.769	0.529	0.235	0.533	0.467	-2.65974	1.19557	2
3906	OU006975.1	7.67	0.135	0.239	0.478	0.378	0.049	0.125	0.095	0.135	0.77	0.526	0.237	0.531	0.469	0.822886	-2.10983	2
3907	MW491069.1	7.57	0.137	0.235	0.48	0.378	0.049	0.125	0.097	0.137	0.767	0.528	0.237	0.529	0.471	-2.99203	-0.719001	0
3908	England/ALDP-DA212E/2020	7.68	0.135	0.235	0.484	0.383	0.049	0.123	0.093	0.135	0.772	0.529	0.237	0.533	0.467	1.7783	-0.864444	2
3909	England/ALDP-C3B176/2020	7.68	0.137	0.237	0.478	0.378	0.049	0.123	0.095	0.137	0.769	0.526	0.239	0.533	0.467	1.79424	1.5131	0
3910	MW844819.1	7.67	0.135	0.239	0.478	0.378	0.047	0.125	0.095	0.135	0.77	0.526	0.235	0.531	0.469	0.236794	-2.98817	2
3911	MW666582.1	7.56	0.137	0.235	0.48	0.38	0.049	0.121	0.097	0.137	0.767	0.529	0.237	0.533	0.467	-1.93938	3.69255	0
3912	MW991590.1	7.68	0.137	0.239	0.476	0.376	0.047	0.123	0.095	0.137	0.769	0.526	0.237	0.533	0.467	1.73805	0.596553	0
3913	MZ172141.1	7.69	0.139	0.235	0.478	0.378	0.047	0.123	0.095	0.139	0.767	0.526	0.239	0.531	0.469	0.541736	1.25379	1
3914	England/CAMC-10FAC02/2021	7.69	0.135	0.235	0.482	0.38	0.049	0.127	0.095	0.135	0.77	0.528	0.237	0.529	0.471	-0.779099	-4.15825	2
3915	England/MILK-AC827D/2020	7.78	0.137	0.235	0.482	0.383	0.049	0.123	0.093	0.137	0.77	0.528	0.239	0.531	0.469	2.19092	-0.478481	0
3916	OU106909.1	7.68	0.137	0.237	0.478	0.378	0.047	0.123	0.095	0.137	0.769	0.526	0.237	0.531	0.469	0.580721	-0.527895	0
3917	MZ141296.1	7.68	0.137	0.237	0.478	0.378	0.047	0.123	0.095	0.137	0.769	0.526	0.237	0.529	0.471	-0.0467107	-1.69054	0
3918	MZ006081.1	7.67	0.135	0.239	0.478	0.378	0.047	0.125	0.095	0.135	0.77	0.526	0.235	0.531	0.469	0.236794	-2.98817	2
3919	MW813204.1	7.67	0.137	0.235	0.48	0.38	0.049	0.125	0.097	0.137	0.767	0.528	0.237	0.529	0.471	-2.44664	-0.876485	0
3920	England/ALDP-118AB45/2021	7.68	0.137	0.235	0.48	0.38	0.049	0.123	0.095	0.137	0.769	0.528	0.239	0.533	0.467	1.12378	1.67171	0
3921	MZ022049.1	7.68	0.137	0.237	0.478	0.376	0.047	0.125	0.095	0.137	0.769	0.526	0.237	0.529	0.471	0.046016	-2.7275	0
3922	BS000813.1	7.68	0.137	0.237	0.478	0.378	0.047	0.123	0.095	0.137	0.769	0.528	0.237	0.529	0.471	-0.187279	-1.57012	0
3923	MZ039489.1	7.78	0.139	0.235	0.48	0.381	0.049	0.123	0.095	0.139	0.767	0.528	0.239	0.529	0.471	0.121764	0.558047	1
3924	England/CAMC-C266D9/2020	7.68	0.137	0.237	0.478	0.378	0.049	0.123	0.095	0.137	0.769	0.528	0.239	0.531	0.469	1.02624	0.470869	0
3925	MW793202.1	7.57	0.137	0.235	0.48	0.38	0.049	0.123	0.097	0.137	0.767	0.529	0.237	0.531	0.469	-2.52761	1.54081	0
3926	MW758808.1	7.57	0.137	0.235	0.48	0.38	0.049	0.123	0.097	0.137	0.767	0.528	0.237	0.533	0.467	-1.82989	2.64325	0
3927	MZ307624.1	7.68	0.137	0.237	0.478	0.378	0.047	0.123	0.095	0.137	0.769	0.526	0.237	0.533	0.467	1.20815	0.63475	0
3928	MZ229948.1	7.56	0.135	0.235	0.482	0.381	0.049	0.123	0.095	0.135	0.77	0.531	0.237	0.531	0.469	-1.23297	-0.550468	2
3929	MW641632.1	7.68	0.137	0.235	0.48	0.38	0.049	0.123	0.095	0.137	0.769	0.528	0.239	0.531	0.469	0.496343	0.509066	0
3930	England/CAMB-AAC145/2021	7.68	0.137	0.235	0.48	0.38	0.049	0.123	0.095	0.137	0.769	0.528	0.239	0.531	0.469	0.496343	0.509066	0
3931	England/MILK-B882A5/2020	7.67	0.137	0.237	0.478	0.378	0.049	0.123	0.095	0.137	0.769	0.529	0.239	0.531	0.469	0.889415	0.553895	0
3932	England/QEUH-13D0D84/2021	7.68	0.137	0.237	0.478	0.378	0.049	0.123	0.095	0.137	0.769	0.528	0.239	0.531	0.469	1.02624	0.470869	0
3933	England/ALDP-13B9D72/2021	7.67	0.135	0.237	0.48	0.38	0.049	0.125	0.095	0.135	0.77	0.528	0.237	0.531	0.469	0.152417	-1.95121	2
3934	England/CAMC-1262C7C/2021	7.69	0.139	0.233	0.48	0.38	0.049	0.121	0.095	0.139	0.767	0.528	0.241	0.531	0.469	0.484696	3.25703	1
3935	FR990681.1	7.68	0.137	0.237	0.478	0.38	0.049	0.123	0.095	0.137	0.769	0.526	0.239	0.531	0.469	1.04675	0.421132	0
3936	England/QEUH-14AD38D/2021	7.67	0.135	0.237	0.48	0.378	0.049	0.127	0.095	0.135	0.77	0.528	0.237	0.531	0.469	0.245143	-2.98817	2
3937	England/QEUH-11CCA3B/2021	7.69	0.137	0.235	0.48	0.38	0.049	0.125	0.095	0.137	0.769	0.526	0.239	0.529	0.471	0.0486877	-1.76309	0
3938	MZ256140.1	7.68	0.137	0.235	0.482	0.38	0.049	0.125	0.095	0.137	0.769	0.529	0.237	0.531	0.469	-0.258156	-0.829533	0
3939	England/PHEC-14BA82/2020	7.68	0.137	0.235	0.48	0.38	0.049	0.123	0.095	0.137	0.769	0.528	0.239	0.529	0.471	-0.131088	-0.653579	0
3940	England/QEUH-151CEC3/2021	7.67	0.135	0.237	0.48	0.38	0.049	0.123	0.095	0.135	0.77	0.528	0.237	0.531	0.469	0.179754	-0.984934	2
3941	England/ALDP-1197EA6/2021	7.68	0.137	0.235	0.48	0.378	0.049	0.125	0.095	0.137	0.769	0.528	0.239	0.531	0.469	0.58907	-0.527891	0
3942	MW892247.1	7.67	0.135	0.237	0.48	0.38	0.047	0.125	0.095	0.135	0.77	0.528	0.235	0.529	0.471	-1.06111	-3.9922	2
3943	MW668579.1	7.68	0.137	0.233	0.482	0.381	0.049	0.123	0.095	0.137	0.769	0.528	0.239	0.531	0.469	0.0264743	0.511923	0
3944	MZ187877.1	7.68	0.137	0.237	0.478	0.378	0.049	0.125	0.095	0.137	0.769	0.528	0.239	0.533	0.467	1.62634	0.667239	0
3945	OU008641.1	7.68	0.137	0.233	0.482	0.381	0.049	0.123	0.095	0.137	0.769	0.529	0.239	0.528	0.472	-0.984958	-1.17184	0
3946	England/ALDP-10307F0/2021	7.67	0.135	0.237	0.48	0.38	0.049	0.125	0.095	0.135	0.77	0.528	0.237	0.531	0.469	0.152417	-1.95121	2
3947	England/MILK-12706B9/2021	7.68	0.137	0.235	0.48	0.381	0.049	0.123	0.095	0.137	0.769	0.528	0.239	0.531	0.469	0.436311	0.544407	0
3948	England/ALDP-145E85F/2021	7.68	0.137	0.235	0.48	0.38	0.049	0.123	0.095	0.137	0.769	0.528	0.239	0.531	0.469	0.496343	0.509066	0
3949	England/MILK-157070E/2021	7.68	0.137	0.237	0.478	0.378	0.049	0.123	0.095	0.137	0.769	0.528	0.239	0.533	0.467	1.65368	1.63351	0
3950	England/ALDP-10122A8/2021	7.68	0.137	0.235	0.48	0.378	0.049	0.125	0.095	0.137	0.769	0.528	0.239	0.529	0.471	-0.0383617	-1.69054	0
3951	England/ALDP-F82562/2021	7.68	0.137	0.235	0.48	0.38	0.049	0.123	0.095	0.137	0.769	0.528	0.239	0.531	0.469	0.496343	0.509066	0
3952	England/ALDP-10EE15D/2021	7.68	0.137	0.235	0.48	0.38	0.049	0.123	0.095	0.137	0.769	0.528	0.239	0.531	0.469	0.496343	0.509066	0
3953	MZ360201.1	7.68	0.136	0.236	0.481	0.381	0.049	0.123	0.094	0.136	0.77	0.528	0.238	0.534	0.466	1.85704	1.09727	2

### Sheet: Sheet1
Sl No	ID	Clusters
2	England/CAMC-1207BA9/2021	0
3	MW715464.1	0
4	MT262993.1	0
5	Scotland/EDB4775/2020	0
6	England/ALDP-158003D/2021	0
7	England/MILK-11F0263/2021	0
8	MW874273.1	0
9	OU077858.1	0
10	England/NORW-E99F3/2020	0
11	OD997443.1	0
12	OD999552.1	0
13	England/MILK-F6DD47/2021	0
14	England/ALDP-1308A8C/2021	0
15	OU009181.1	0
16	OE995803.1	0
17	OU007922.1	0
18	OU009178.1	0
19	OU007488.1	0
20	OE996189.1	0
21	OD998338.1	0
22	OU007888.1	0
23	OE998508.1	0
24	MT811322.1	0
25	MW851729.1	0
26	OE999707.1	0
27	MZ366614.1	0
28	OU008690.1	0
29	OU011622.1	0
30	England/ALDP-16C064D/2021	0
31	OU000261.1	0
32	MW945238.1	0
33	England/CAMC-13598BF/2021	0
34	OD997125.1	0
35	MW643572.1	0
36	England/NORT-295921/2020	0
37	OU011651.1	0
38	OD997400.1	0
39	OU093464.1	0
40	MZ269770.1	0
41	MW666321.1	0
42	MZ164387.1	0
43	England/ALDP-BC7398/2020	0
44	MW728443.1	0
45	MW864453.1	0
46	MZ193607.1	0
47	England/QEUH-17C1423/2021	0
48	MW638434.1	0
49	MW930632.1	0
50	MZ180297.1	0
51	England/QEUH-C31125/2020	0
52	England/BIRM-5F72B/2020	0
53	MZ085194.1	0
54	MW583295.1	0
55	MW586364.1	0
56	England/MILK-BAAEA9/2020	0
57	MW701290.1	0
58	MZ086418.1	0
59	England/ALDP-118A592/2021	0
61	England/ALDP-9DA19A/2020	0
62	MZ318897.1	0
63	England/NORT-1BD98FB/2021	0
65	England/ALDP-1181CF0/2021	0
66	MW684614.1	0
67	England/ALDP-F922B3/2021	0
70	England/CAMC-ED78C0/2021	0
71	England/ALDP-179A308/2021	0
73	England/MILK-15B84C7/2021	0
74	England/ALDP-F74F1A/2021	0
75	MZ070167.1	0
77	MW825401.1	0
78	MZ283475.1	0
79	MZ070061.1	0
80	OU101017.1	0
81	England/ALDP-D45A9B/2020	0
82	MZ386545.1	0
83	MW943936.1	0
87	England/ALDP-1674B58/2021	0
88	MW669511.1	0
90	OU011766.1	0
91	MW846055.1	0
92	England/PHEC-3214BF/2021	0
93	MW728418.1	0
94	MW524997.1	0
96	MW891401.1	0
97	England/CAMC-BBB78C/2020	0
98	OU138908.1	0
99	MZ280117.1	0
100	OE997844.1	0
101	England/ALDP-C3AAB8/2020	0
102	MW643128.1	0
103	MW870682.1	0
104	England/ALDP-121EBEB/2021	0
106	MW706131.1	0
109	MZ003297.1	0
111	MZ101560.1	0
112	England/ALDP-12F8552/2021	0
113	MW734981.1	0
114	England/CAMC-B372D2/2020	0
115	England/QEUH-C18546/2020	0
117	England/ALDP-159622F/2021	0
118	England/MILK-1544E0E/2021	0
120	England/ALDP-172E22A/2021	0
121	England/ALDP-158C14D/2021	0
122	England/ALDP-13872BA/2021	0
123	MW696631.1	0
125	England/MILK-177F3DC/2021	0
126	Scotland/QEUH-162786C/2021	0
127	MW403598.1	0
128	MW923020.1	0
129	MZ201334.1	0
130	MW850014.1	0
131	MW988805.1	0
133	MW792607.1	0
135	England/CAMC-B2002D/2020	0
136	England/MILK-17ADDF5/2021	0
137	England/NORT-1BB7DD6/2021	0
138	OD986623.1	0
139	MT971171.1	0
141	MZ161511.1	0
142	MZ380276.1	0
145	MW666551.1	0
146	England/MILK-1791592/2021	0
148	MZ222776.1	0
149	MZ101872.1	0
150	MZ350112.1	0
151	England/QEUH-AAAC28/2020	0
152	England/ALDP-1543E0F/2021	0
153	MW795957.1	0
155	England/MILK-178236D/2021	0
156	MW993067.1	0
157	MW804949.1	0
158	MW842222.1	0
159	MW631831.1	0
160	OD916917.1	0
161	MZ028926.1	0
162	MW520916.1	0
163	England/CAMC-147B212/2021	0
164	England/CAMC-143E4E8/2021	0
167	MZ206232.1	0
168	England/PLYM-167D24B/2021	0
169	England/NORW-13D4A89/2021	0
170	England/ALDP-148FCC2/2021	0
171	England/TFCI-270A625/2020	0
173	MW865820.1	0
174	MW667244.1	0
175	MW708820.1	0
177	England/ALDP-13C8B49/2021	0
178	England/ALDP-AA29FC/2020	0
179	MW963594.1	0
180	England/ALDP-149F272/2021	0
181	England/ALDP-116F5B1/2021	0
182	OU062674.1	0
183	England/ALDP-49C7D3/2020	0
184	MZ070411.1	0
185	England/ALDP-1427813/2021	0
187	MW403588.1	0
189	MZ390057.1	0
190	MZ183454.1	0
192	England/ALDP-14360DD/2021	0
193	MW280181.1	0
194	England/ALDP-16B8F89/2021	0
195	MZ059544.1	0
196	MW640598.1	0
197	MT642208.1	0
198	England/MILK-ACD779/2020	0
199	England/MILK-1680C83/2021	0
200	England/PHWC-PYJYUP/2021	0
201	MW792616.1	0
202	England/ALDP-12A1EE4/2021	0
203	MW665776.1	0
204	Scotland/QEUH-1725CCB/2021	0
205	MZ297511.1	0
207	OU108251.1	0
209	England/ALDP-1584628/2021	0
210	OD999075.1	0
211	England/MILK-A91741/2020	0
212	MW586294.1	0
213	England/ALDP-9537F1/2020	0
214	England/ALDP-114F5D5/2021	0
215	MW006606.1	0
216	England/QEUH-B0F22E/2020	0
218	England/ALDP-13579DC/2021	0
220	MW984960.1	0
221	MW666409.1	0
222	MW668862.1	0
223	England/ALDP-1447710/2021	0
224	England/ALDP-CBE21E/2020	0
225	MW771905.1	0
226	MW850572.1	0
227	England/ALDP-1441D32/2021	0
228	England/ALDP-BB280A/2020	0
229	MZ385720.1	0
230	England/CAMC-129401B/2021	0
231	OD986856.1	0
233	England/ALDP-AA2385/2020	0
235	MW864668.1	0
237	England/CAMB-AA308D/2021	0
238	England/PORT-2D81DF/2020	0
240	England/PORT-1E7F988/2021	0
241	England/ALDP-1182B4D/2021	0
242	England/MILK-14CD9D0/2021	0
243	England/ALDP-15D153E/2021	0
244	England/RAND-128F7E1/2021	0
245	England/MILK-174D35F/2021	0
248	England/ALDP-16BCDA9/2021	0
250	MZ191466.1	0
251	England/ALDP-17C9C41/2021	0
252	England/ALDP-14270DF/2021	0
253	MW697819.1	0
254	MT750032.1	0
256	MW642585.1	0
258	OU116276.1	0
259	England/RAND-13F1AC2/2021	0
260	England/PHESW-YYBN8IJ/2021	0
261	MW700459.1	0
263	England/ALDP-1470B03/2021	0
264	MW491064.1	0
266	MW891147.1	0
267	England/ALDP-FBB041/2021	0
268	MW704539.1	0
269	England/MILK-11C373D/2021	0
270	England/MILK-EC94FA/2021	0
271	England/PHEC-15552A/2021	0
273	England/ALDP-1601DD2/2021	0
274	England/ALDP-9BE09F/2020	0
275	England/CAMC-B77D3F/2020	0
276	England/MILK-9940EA/2020	0
277	MZ074387.1	0
278	OU099313.1	0
279	MW928286.1	0
280	England/ALDP-1446A54/2021	0
282	MW550650.1	0
284	England/ALDP-14C9251/2021	0
286	England/QEUH-AE23E3/2020	0
287	MW697773.1	0
288	MW666489.1	0
289	MW636666.1	0
290	MW454769.1	0
291	England/MILK-13D73A9/2021	0
292	Wales/PHWC-49F503/2020	0
293	England/PHEC-3154AF/2021	0
294	MW910401.1	0
295	MZ073817.1	0
296	England/MILK-13F41E8/2021	0
297	England/CAMC-BC22CD/2020	0
298	MZ036588.1	0
300	MW793590.1	0
302	England/ALDP-10DE493/2021	0
303	MW420163.1	0
304	MZ343732.1	0
305	MW792882.1	0
306	England/CAMC-1395BFA/2021	0
307	MZ319424.1	0
308	MW035539.1	0
309	MW629204.1	0
311	MZ216919.1	0
313	England/ALDP-12EC436/2021	0
314	England/ALDP-9557A4/2020	0
315	England/ALDP-134429B/2021	0
316	MW719583.1	0
317	MW825375.1	0
318	MZ171181.1	0
319	MW549735.1	0
320	MZ015119.1	0
321	England/ALDP-1577260/2021	0
322	OU123523.1	0
323	MW707814.1	0
324	England/ALDP-AA4B12/2020	0
325	MW406590.1	0
326	OU125604.1	0
328	MW941639.1	0
329	OU009582.1	0
331	MZ070388.1	0
332	MW486425.1	0
334	England/ALDP-115CFE6/2021	0
335	MT873140.1	0
336	England/CAMC-126316D/2021	0
337	England/ALDP-101BFC6/2021	0
339	MW783602.1	0
340	England/HSLL-160C2C9/2021	0
341	Scotland/QEUH-15B2A70/2021	0
342	England/CAMB-1AE7B3/2020	0
344	MT913139.1	0
345	MZ141013.1	0
346	MW779063.1	0
348	England/ALDP-115BC59/2021	0
349	Scotland/QEUH-16310A3/2021	0
350	England/CAMC-10BF735/2021	0
351	England/ALDP-11B2810/2021	0
352	England/QEUH-14F5A81/2021	0
353	England/QEUH-157686F/2021	0
355	MW792925.1	0
356	England/PHEC-2FC72E/2021	0
357	England/ALDP-167B201/2021	0
359	MW903360.1	0
360	England/ALDP-15491F1/2021	0
362	MZ032834.1	0
364	England/QEUH-167BCF4/2021	0
365	LR898600.1	0
366	England/CAMC-B09A0E/2020	0
368	England/ALDP-BC78D5/2020	0
369	England/RAND-12B3EB2/2021	0
370	MW987319.1	0
371	England/ALDP-15079D9/2021	0
372	MW696499.1	0
373	England/LOND-128A3A6/2021	0
374	MW758979.1	0
375	England/ALDP-10097F0/2021	0
376	MW583210.1	0
377	MW813824.1	0
379	OU120885.1	0
380	OU080654.1	0
381	OU007634.1	0
382	OA973835.1	0
383	England/HSLL-17C3EE7/2021	0
384	England/MILK-BAA0EF/2020	0
385	England/ALDP-C48BE1/2020	0
386	OU113260.1	0
387	England/HSLL-1671FD7/2021	0
390	FR990971.1	0
391	England/ALDP-11B25EC/2021	0
392	OU117706.1	0
393	England/ALDP-16E277F/2021	0
394	England/ALDP-16103DE/2021	0
396	England/MILK-A47F51/2020	0
397	England/ALDP-131704C/2021	0
398	England/ALDP-17488DD/2021	0
399	BS000744.1	0
400	MZ267340.1	0
401	MZ235379.1	0
402	England/MILK-13CA9E3/2021	0
403	MW634984.1	0
405	MW766885.1	0
407	LR898811.1	0
408	England/ALDP-125C8DB/2021	0
411	OU127275.1	0
413	England/MILK-1281530/2021	0
414	England/ALDP-BB35C6/2020	0
417	England/ALDP-178AA15/2021	0
418	England/ALDP-1093B68/2021	0
419	MW454445.1	0
420	MW858731.1	0
421	England/ALDP-EE8BA5/2021	0
423	MW671705.1	0
424	England/ALDP-B839E1/2020	0
425	MW672729.1	0
426	England/NORW-F697B/2020	0
427	MW571161.1	0
428	MW871003.1	0
430	MZ386338.1	0
431	MW643586.1	0
433	MW925664.1	0
434	England/PORT-1E7F96A/2021	0
435	England/CAMC-B09D05/2020	0
436	England/ALDP-145269D/2021	0
437	MW734945.1	0
438	England/ALDP-9CDFCD/2020	0
439	England/MILK-14D6488/2021	0
440	England/ALDP-151FEDF/2021	0
441	MW668549.1	0
443	England/ALDP-11C5C69/2021	0
444	England/CAMC-14DECD3/2021	0
445	MW496103.1	0
446	OU076970.1	0
447	England/ALDP-178D845/2021	0
448	England/ALDP-C3BF9A/2020	0
449	England/ALDP-1011DC6/2021	0
450	MW923091.1	0
451	MW965769.1	0
452	MZ161752.1	0
453	MW941198.1	0
454	OU140106.1	0
455	England/ALDP-954EA0/2020	0
456	England/QEUH-13CED4D/2021	0
457	MW844654.1	0
458	MW708090.1	0
459	MW844227.1	0
460	England/ALDP-10B6EFD/2021	0
462	England/ALDP-13B8E8F/2021	0
463	MW868970.1	0
464	OU099792.1	0
465	England/NORW-F7ED5/2020	0
466	England/ALDP-141E6CA/2021	0
467	England/QEUH-1033353/2021	0
468	MW773800.1	0
469	England/ALDP-14AEC18/2021	0
471	England/CAMC-101CCDD/2021	0
472	MW665744.1	0
473	Scotland/MILK-15A9DFB/2021	0
475	MZ163631.1	0
477	England/PLYM-15E392E/2021	0
479	MW641163.1	0
480	England/MILK-172D20D/2021	0
482	OD999685.1	0
484	MZ061122.1	0
485	FR991728.1	0
487	England/MILK-12B490B/2021	0
488	England/MILK-615A22/2020	0
490	MW556174.1	0
491	England/ALDP-6507D9/2020	0
492	MW870630.1	0
493	England/QEUH-17726EF/2021	0
496	FR990612.1	0
497	Scotland/QEUH-14F62F1/2021	0
498	England/MILK-C517E1/2020	0
499	OU140158.1	0
500	Northern_Ireland/NIRE-00030b/2021	0
501	England/QEUH-1389D99/2021	0
502	England/MILK-15F4C12/2021	0
503	England/CAMC-B07314/2020	0
505	England/ALDP-172FC3A/2021	0
506	Wales/PHWC-PYEZ5E/2021	0
507	MW869816.1	0
508	England/CAMC-149A15C/2021	0
509	MZ142393.1	0
510	England/ALDP-1004607/2021	0
511	England/ALDP-1363348/2021	0
512	England/CAMC-143DAC9/2021	0
513	England/QEUH-1688535/2021	0
514	MZ075396.1	0
515	England/ALDP-10E3B0F/2021	0
516	MT920010.1	0
517	England/ALDP-166747B/2021	0
518	MW915983.1	0
519	England/ALDP-953797/2020	0
522	MZ233831.1	0
523	England/ALDP-1689491/2021	0
524	MZ391024.1	0
525	MW596223.1	0
526	England/PHEC-151F6/2020	0
529	England/ALDP-10922EC/2021	0
530	England/ALDP-179680D/2021	0
531	MW708285.1	0
534	England/ALDP-100906E/2021	0
535	MW880470.1	0
536	MT750494.1	0
537	England/ALDP-C8F340/2020	0
538	England/ALDP-13FA8B0/2021	0
539	England/QEUH-1699C2D/2021	0
540	England/ALDP-1717CEA/2021	0
542	England/ALDP-11B2142/2021	0
543	MZ246695.1	0
544	England/MILK-C90F2A/2020	0
545	England/ALDP-1557F9C/2021	0
547	OU093977.1	0
548	England/ALDP-17969DD/2021	0
549	Wales/ALDP-17B4D73/2021	0
551	MZ064749.1	0
552	OU095257.1	0
554	England/CAMC-139BB6D/2021	0
555	England/ALDP-165141A/2021	0
556	England/MILK-15379FE/2021	0
557	MW669037.1	0
558	MW911942.1	0
560	England/ALDP-13FA795/2021	0
562	England/MILK-628B29/2020	0
563	MW591239.2	0
564	MW519846.1	0
565	England/ALDP-1187780/2021	0
566	MW673157.1	0
567	MW706026.1	0
568	England/RAND-12BFA1C/2021	0
569	MW966522.1	0
571	MZ059674.1	0
572	MW976808.1	0
573	England/ALDP-1700060/2021	0
574	OU130517.1	0
575	England/CAMC-E512A2/2021	0
576	MW708484.1	0
577	Northern_Ireland/NIRE-0038a3/2021	0
578	England/ALDP-1618039/2021	0
579	MZ044611.1	0
580	England/QEUH-9FA5D4/2020	0
581	England/ALDP-147A811/2021	0
582	MZ077455.1	0
583	OU115528.1	0
584	England/CAMC-10635FA/2021	0
585	England/ALDP-1593626/2021	0
586	MZ069967.1	0
587	MZ043018.1	0
588	MW035461.1	0
589	MZ141092.1	0
590	England/ALDP-15B5CB3/2021	0
591	England/ALDP-176AB18/2021	0
592	MZ153663.1	0
593	MZ028737.1	0
594	England/ALDP-133EF7F/2021	0
596	England/ALDP-101B588/2021	0
597	England/QEUH-96E140/2020	0
598	MW585904.1	0
599	England/ALDP-12C3480/2021	0
600	England/ALDP-17C9D3F/2021	0
601	OA999877.1	0
602	England/QEUH-14E876C/2021	0
603	England/CAMB-AAD056/2021	0
604	MW783237.1	0
606	England/ALDP-100EB95/2021	0
610	England/ALDP-130AB5A/2021	0
611	England/PORT-1E72CF5/2020	0
613	England/ALDP-959FE4/2020	0
615	Scotland/QEUH-165871A/2021	0
616	MW837354.1	0
617	MW454429.1	0
618	MW750112.1	0
620	MW708103.1	0
621	OE998248.1	0
622	England/ALDP-11BE9B7/2021	0
623	England/ALDP-1611E27/2021	0
625	England/MILK-12A6483/2021	0
626	MW528783.1	0
627	England/CAMC-14D1E52/2021	0
628	OU127034.1	0
629	MW859547.1	0
630	England/MILK-15A426A/2021	0
631	MW672807.1	0
632	MW778292.1	0
633	England/CAMC-13D3729/2021	0
634	MW636289.1	0
635	England/MILK-15395CB/2021	0
636	England/ALDP-100E04B/2021	0
637	MW941243.1	0
638	MW914553.1	0
639	MW810385.1	0
641	MZ180443.1	0
642	OU008775.1	0
643	MW731067.1	0
644	England/ALDP-F08EC3/2020	0
645	England/MILK-17B1E73/2021	0
646	England/ALDP-1600EA3/2021	0
647	England/MILK-970C95/2020	0
648	England/ALDP-EE58FC/2021	0
649	MW631817.1	0
650	MW565247.1	0
651	England/ALDP-16B88D9/2021	0
652	MW993830.1	0
653	England/ALDP-10EDF27/2021	0
655	England/BHRT-24B9743/2021	0
656	MW808320.1	0
657	MZ184404.1	0
658	England/QEUH-1425DF8/2021	0
659	MW693596.1	0
660	MZ386594.1	0
661	MW777940.1	0
662	MW687553.1	0
663	MW593088.1	0
665	England/ALDP-12C33DE/2021	0
667	MZ191408.1	0
669	OU129542.1	0
670	England/MILK-15F5B14/2021	0
672	MW701905.1	0
673	England/ALDP-142115A/2021	0
674	MZ244773.1	0
675	MW636105.1	0
677	FR991209.1	0
679	MW706840.1	0
681	England/LIVE-A9B44/2020	0
682	MZ288666.1	0
683	MZ009498.1	0
684	MW758668.1	0
685	England/ALDP-10ED5BC/2021	0
686	England/ALDP-16BDB9F/2021	0
687	MW777613.1	0
688	MW842366.1	0
689	England/PHEC-L304LF57/2021	0
690	England/ALDP-C3B1A3/2020	0
691	MW667227.1	0
692	England/ALDP-1003CBB/2021	0
693	England/ALDP-13AB4F6/2021	0
694	MW941806.1	0
695	England/QEUH-BCCDC2/2020	0
696	MW550237.1	0
697	England/ALDP-1651A54/2021	0
698	England/ALDP-11856A3/2021	0
700	MW525057.1	0
701	LR883849.1	0
702	England/LIVE-E181AA/2021	0
703	England/ALDP-1715754/2021	0
704	England/ALDP-14C5E7F/2021	0
705	England/QEUH-13C09B0/2021	0
706	England/ALDP-17A6460/2021	0
707	England/ALDP-1283C2A/2021	0
708	MZ073117.1	0
709	MZ237773.1	0
710	MW904397.1	0
711	NMDC60013093-01	0
712	England/ALDP-AA522B/2020	0
713	England/CAMC-11E7E3E/2021	0
715	England/ALDP-114EDED/2021	0
716	England/MILK-17B5A20/2021	0
717	Scotland/QEUH-157D552/2021	0
718	MW641883.1	0
720	MW629123.1	0
721	England/ALDP-1698936/2021	0
722	England/MILK-993CD8/2020	0
723	MW708372.1	0
724	England/ALDP-13B8D82/2021	0
725	England/MILK-14CBB90/2021	0
727	England/MILK-152C4FB/2021	0
728	OU110514.1	0
729	MZ155732.1	0
730	Scotland/QEUH-178B698/2021	0
731	MW749503.1	0
732	England/ALDP-121E42C/2021	0
733	MW865900.1	0
734	MW549810.1	0
735	England/MILK-1550591/2021	0
736	MZ196066.1	0
737	England/ALDP-1143B2A/2021	0
738	MW550177.1	0
740	MZ341750.1	0
741	England/ALDP-9D7B9F/2020	0
742	England/ALDP-A2F56C/2020	0
743	MW411948.1	0
745	England/ALDP-B1A062/2020	0
747	England/ALDP-C583B9/2020	0
749	England/HSLL-17C260E/2021	0
751	England/ALDP-9E864F/2020	0
752	England/MILK-134A17A/2021	0
753	England/ALDP-12C314D/2021	0
754	MT893002.1	0
755	MW454516.1	0
756	MZ155243.1	0
757	MZ207460.1	0
758	OU082505.1	0
759	MT632625.1	0
760	England/HSLL-15F14A4/2021	0
762	England/PLYM-17A53DD/2021	0
763	England/CAMC-B34703/2020	0
764	England/MILK-156CB90/2021	0
767	MW185102.1	0
768	MZ022092.1	0
769	MW965968.1	0
770	MZ342546.1	0
771	MZ353770.1	0
772	England/MILK-9D3B39/2020	0
774	England/CAMC-101D4A7/2021	0
775	England/ALDP-9ED079/2020	0
776	England/ALDP-151744E/2021	0
777	England/CAMC-B78D01/2020	0
778	England/MILK-17A760F/2021	0
780	MW957987.1	0
781	MZ362484.1	0
782	England/ALDP-13C76A3/2021	0
785	England/ALDP-C48BD2/2020	0
786	England/MILK-160803C/2021	0
788	MW914399.1	0
789	England/ALDP-A51A26/2020	0
790	MT997977.1	0
791	England/CAMC-B22FE2/2020	0
792	England/ALDP-1006DF1/2021	0
793	MT997686.1	0
795	MW943880.1	0
796	England/ALDP-C49AE3/2020	0
797	MW768038.1	0
798	MZ142854.1	0
799	England/MILK-140321F/2021	0
800	England/ALDP-172C74B/2021	0
801	MW944035.1	0
804	MZ038035.1	0
805	MZ259315.1	0
807	OU077268.1	0
808	England/RAND-11E1D91/2021	0
809	England/ALDP-10B82FF/2021	0
810	Scotland/QEUH-160A9E4/2021	0
811	England/ALDP-15953C3/2021	0
813	England/ALDP-10EEBB9/2021	0
815	England/ALDP-10F9F46/2021	0
816	MT642186.1	0
818	England/ALDP-15DA508/2021	0
819	England/CAMC-9B24F9/2020	0
821	OU080787.1	0
822	England/ALDP-100FF01/2021	0
823	England/ALDP-142C984/2021	0
824	MZ391180.1	0
825	MW737834.1	0
826	England/MILK-14A42E3/2021	0
827	MW519844.1	0
828	Scotland/CVR113/2020	0
829	MW523809.1	0
830	MW689783.1	0
831	MZ315546.1	0
832	Scotland/QEUH-169DD71/2021	0
833	MZ363260.1	0
834	OU117951.1	0
835	MW780874.1	0
836	MW931070.1	0
837	MZ180096.1	0
838	England/TFCI-26FE3C4/2020	0
842	MW771955.1	0
845	MZ181741.1	0
846	MZ169911.1	0
847	MW636735.1	0
850	England/ALDP-B24900/2020	0
851	England/PHEC-2FA91B/2021	0
852	England/CAMC-135BE60/2021	0
853	OD998036.1	0
854	MZ307837.1	0
855	OU124586.1	0
857	MZ353707.1	0
858	MW279451.1	0
860	England/CAMC-9EC1D1/2020	0
861	MZ141967.1	0
862	England/QEUH-BA0993/2020	0
863	England/ALDP-1007288/2021	0
867	England/MILK-958079/2020	0
868	MW941253.1	0
869	MZ233813.1	0
870	MZ038452.1	0
871	MZ296333.1	0
872	MW772213.1	0
873	MZ202390.1	0
874	OU086987.1	0
875	England/ALDP-1730780/2021	0
876	MW154626.1	0
878	England/MILK-1578E3E/2021	0
879	England/ALDP-12D9BCE/2021	0
880	MW860422.1	0
881	MW707109.1	0
883	England/ALDP-C8B186/2020	0
885	England/MILK-ACFC96/2020	0
887	MW905230.1	0
889	England/PHWC-4C1C9A/2021	0
890	MW804935.1	0
891	MZ238893.1	0
893	MW758787.1	0
894	MW902344.1	0
895	MW641544.1	0
896	MW420140.1	0
899	OU050538.1	0
900	OU082107.1	0
901	MZ155604.1	0
902	MW673563.1	0
903	MZ068771.1	0
904	MW644213.1	0
905	MT873372.1	0
906	England/ALDP-11D5F8B/2021	0
909	England/CAMC-C70CB0/2020	0
910	England/MILK-1633B73/2021	0
911	England/PHEC-317C96/2021	0
913	MW583408.1	0
915	England/ALDP-A87201/2020	0
916	OA972450.1	0
917	MW805167.1	0
918	England/ALDP-15AE8C8/2021	0
919	England/MILK-17A7933/2021	0
920	MW808268.1	0
921	England/PHEC-302162/2021	0
922	MW708975.1	0
923	England/ALDP-EE7AC7/2021	0
925	OU032566.1	0
926	MZ371127.1	0
927	MW638677.1	0
930	England/ALDP-116F645/2021	0
931	England/ALDP-15800A6/2021	0
932	OU077447.1	0
933	England/MILK-115278E/2021	0
934	OU011919.1	0
935	England/MILK-103C141/2021	0
936	OU123862.1	0
937	MZ141606.1	0
938	England/CAMB-AACC26/2021	0
939	England/ALDP-10050DB/2021	0
940	MZ238661.1	0
941	MW868745.1	0
942	England/ALDP-15342F6/2021	0
947	England/ALDP-C064F3/2020	0
948	England/QEUH-9E427C/2020	0
949	England/MILK-16ACCCD/2021	0
950	England/ALDP-13600F9/2021	0
951	MW960471.1	0
952	England/NOTT-113BCC/2020	0
953	MW700456.1	0
955	MW637959.1	0
956	MW864023.1	0
957	England/ALDP-16B3003/2021	0
958	MZ187220.1	0
959	England/ALDP-6FB0B7/2020	0
961	MZ075765.1	0
962	England/MILK-165AE31/2021	0
963	England/CAMC-12712B4/2021	0
964	MZ149467.1	0
965	England/ALDP-1634301/2021	0
966	England/QEUH-96256E/2020	0
967	Wales/PHWC-PYJBQZ/2021	0
968	MW706680.1	0
969	England/RAND-14E210A/2021	0
970	OU010105.1	0
971	Northern_Ireland/NIRE-003a6b/2021	0
973	England/ALDP-146C5EE/2021	0
974	MW734428.1	0
976	England/ALDP-B1ABDA/2020	0
977	MZ380286.1	0
978	MW279418.1	0
979	MW268725.1	0
980	England/CAMC-1381F7D/2021	0
981	England/ALDP-1197A2A/2021	0
982	England/ALDP-10F3FF1/2021	0
984	England/BIRM-BCNO4J/2021	0
985	England/ALDP-1573668/2021	0
987	England/CAMC-B07244/2020	0
989	OU010742.1	0
990	England/PHEC-15827B/2021	0
991	OU117449.1	0
992	England/NORW-13E062C/2021	0
993	England/ALDP-13C91DD/2021	0
994	England/MILK-1558177/2021	0
995	LR880576.1	0
997	MW888211.1	0
999	MW593062.1	0
1000	MW560794.1	0
1001	MW988293.1	0
1002	England/MILK-B94A44/2020	0
1003	MW636896.1	0
1004	England/QEUH-79FA4D/2020	0
1007	MZ287696.1	0
1008	England/ALDP-9BD9FF/2020	0
1009	England/ALDP-B84A0B/2020	0
1010	MZ270296.1	0
1011	MW720255.1	0
1012	OU039496.1	0
1013	England/HSLL-16396B8/2021	0
1014	England/ALDP-110B62D/2021	0
1015	England/TFCI-2703273/2021	0
1016	MW777816.1	0
1017	MW777308.1	0
1020	England/CAMC-13AFC09/2021	0
1021	England/ALDP-4A726B/2020	0
1022	England/ALDP-1603B4F/2021	0
1023	MW495174.1	0
1024	MW571151.1	0
1026	England/ALDP-C3B1C1/2020	0
1027	MZ141247.1	0
1030	England/ALDP-1065121/2021	0
1032	MW483829.1	0
1033	England/MILK-B05228/2020	0
1034	OU128849.1	0
1035	England/ALDP-161B6AD/2021	0
1036	England/ALDP-11866A2/2021	0
1037	MZ193012.1	0
1038	BS000772.1	0
1039	MW729316.1	0
1040	England/QEUH-12B6426/2021	0
1041	OU084497.1	0
1042	MW860979.1	0
1043	MW864118.1	0
1044	England/ALDP-1006061/2021	0
1045	MW959597.1	0
1046	MW969387.1	0
1047	England/ALDP-11991C9/2021	0
1048	MW340770.1	0
1049	MZ283197.1	0
1050	England/CAMC-1063660/2021	0
1051	England/MILK-11D8164/2021	0
1052	MW646730.1	0
1053	MZ039822.1	0
1054	MW778824.1	0
1057	MZ026383.1	0
1058	England/ALDP-1006A09/2021	0
1059	England/CAMC-BBD83C/2020	0
1060	England/ALDP-A6EAAE/2020	0
1061	England/ALDP-CB59B8/2020	0
1062	Wales/PHWC-4C09D0/2021	0
1063	MW966016.1	0
1064	MW634265.1	0
1065	MT750365.1	0
1066	England/MILK-17B16C6/2021	0
1067	OU072722.1	0
1068	Wales/PHWC-PYRDIO/2021	0
1069	England/ALDP-C3D10B/2020	0
1070	MW485279.1	0
1072	OE998790.1	0
1073	MZ229034.1	0
1074	MW696879.1	0
1075	OD999422.1	0
1076	England/PLYM-17B26B6/2021	0
1077	England/ALDP-16C112D/2021	0
1078	England/ALDP-100B2EE/2021	0
1079	MZ132278.1	0
1080	MW634423.1	0
1081	England/ALDP-A2E57C/2020	0
1082	MW766675.1	0
1083	England/CAMC-11239BD/2021	0
1084	MW276596.1	0
1085	MW047313.1	0
1086	MW851742.1	0
1087	England/ALDP-1006B8E/2021	0
1088	England/MILK-EBDE91/2021	0
1089	MZ380277.1	0
1090	MW959383.1	0
1092	England/ALDP-1325B95/2021	0
1093	MW486207.1	0
1095	England/ALDP-1667FD4/2021	0
1096	England/ALDP-12A04E3/2021	0
1098	England/PHEC-K306KB24/2021	0
1099	MZ384191.1	0
1100	MW635019.1	0
1102	MW643455.1	0
1103	England/ALDP-1535064/2021	0
1105	England/MILK-16AAE7E/2021	0
1106	England/CAMC-1259328/2021	0
1107	MZ156938.1	0
1109	England/MILK-B5A752/2020	0
1112	England/MILK-1564DA1/2021	0
1113	England/ALDP-1495CD8/2021	0
1114	England/ALDP-1035F3F/2021	0
1115	MW639417.1	0
1116	England/CAMC-B232BB/2020	0
1117	OU077694.1	0
1118	MZ194138.1	0
1119	England/QEUH-11A86C8/2021	0
1121	England/ALDP-155666B/2021	0
1122	MW907662.1	0
1123	England/ALDP-156A233/2021	0
1124	England/ALDP-152021B/2021	0
1125	OA980734.1	0
1126	MW035410.1	0
1127	MZ317054.1	0
1128	England/ALDP-9CAE78/2020	0
1129	England/ALDP-13B8D46/2021	0
1130	England/CAMC-9D6EC4/2020	0
1131	England/ALDP-1388B18/2021	0
1132	England/CAMC-120A502/2021	0
1133	England/BIRM-BCN3AR/2021	0
1134	England/ALDP-15AC1B0/2021	0
1135	England/CAMC-12C1B05/2021	0
1137	England/CAMC-13A508F/2021	0
1139	OU147137.1	0
1140	England/MILK-158ECE0/2021	0
1141	England/PHESW-YYBY4PM/2021	0
1142	MZ056139.1	0
1143	England/NORW-13D65C2/2021	0
1144	England/NOTT-11F1A0/2020	0
1146	England/ALDP-4A6132/2020	0
1147	MW728646.1	0
1148	England/CAMC-B07077/2020	0
1150	MT791954.1	0
1151	England/ALDP-A703AE/2020	0
1152	England/ALDP-116F8B8/2021	0
1153	MW851094.1	0
1154	MW941166.1	0
1155	LR884356.1	0
1156	England/ALDP-1572335/2021	0
1157	MW731218.1	0
1158	England/ALDP-C8B11D/2020	0
1160	England/ALDP-11BEEC7/2021	0
1161	MW639537.1	0
1163	MW943475.1	0
1164	MW991244.1	0
1166	MW788859.1	0
1168	MW871316.1	0
1169	MZ146160.1	0
1171	MW912276.1	0
1173	England/ALDP-1650A19/2021	0
1174	England/QEUH-14CF3EF/2021	0
1175	MW577006.1	0
1176	England/MILK-168F0D3/2021	0
1177	England/CAMC-D0F2FF/2020	0
1178	MW704676.1	0
1179	MW467505.1	0
1180	England/MILK-9932C7/2020	0
1181	MZ193265.1	0
1182	MW935505.1	0
1183	England/MILK-F9F8F0/2021	0
1184	MW704953.1	0
1185	England/ALDP-B7528D/2020	0
1186	MW697772.1	0
1187	England/NORT-1B9AB0C/2021	0
1188	England/ALDP-B63817/2020	0
1189	MZ152951.1	0
1190	England/HSLL-150FBDB/2021	0
1191	England/ALDP-118B91D/2021	0
1192	England/ALDP-168D11E/2021	0
1193	Scotland/QEUH-14BB8E7/2021	0
1194	England/ALDP-9FDA4B/2020	0
1195	England/QEUH-13E0D36/2021	0
1197	MW315971.1	0
1199	MZ290981.1	0
1200	MW406643.1	0
1202	MW669404.1	0
1203	MZ030529.1	0
1204	England/ALDP-10F452B/2021	0
1205	MZ000975.1	0
1207	England/MILK-103BDE4/2021	0
1208	England/CAMC-ED7DC1/2021	0
1209	England/CAMC-143E864/2021	0
1210	MZ386520.1	0
1211	England/WSFT-25C7028/2021	0
1212	England/QEUH-9DD777/2020	0
1214	MZ002065.1	0
1215	MZ288292.1	0
1216	MZ082216.1	0
1217	MW960293.1	0
1220	England/ALDP-13FE99B/2021	0
1221	England/CAMC-A5895F/2020	0
1222	MW583378.1	0
1223	England/ALDP-C3A238/2020	0
1224	England/MILK-16222AF/2021	0
1225	England/CAMC-F7B6D2/2021	0
1227	England/MILK-160E5BF/2021	0
1228	Scotland/EDB13770/2020	0
1229	MW758637.1	0
1230	MW708210.1	0
1231	MZ003340.1	0
1232	MW638342.1	0
1234	HG993854.1	0
1235	MW737844.1	0
1236	MW859066.1	0
1238	England/ALDP-115DEBB/2021	0
1239	MZ307636.1	0
1241	England/SHEF-CF2F8/2020	0
1243	MW987093.1	0
1244	MW974496.1	0
1245	England/MILK-14F541A/2021	0
1247	MW706792.1	0
1248	MW384421.1	0
1249	MW698170.1	0
1250	England/ALDP-1632716/2021	0
1251	MW905502.1	0
1253	Scotland/QEUH-14FE5D2/2021	0
1255	MW719807.1	0
1256	England/ALDP-149C47F/2021	0
1257	England/NORT-286D72/2020	0
1258	MW816982.1	0
1259	England/MILK-1512BC6/2021	0
1260	MW731706.1	0
1261	MW837271.1	0
1262	MZ308334.1	0
1263	MW639021.1	0
1264	England/CAMB-1AEA9C/2020	0
1266	England/MILK-EC6ADD/2021	0
1268	MW985121.1	0
1269	MW848231.1	0
1270	England/ALDP-CE27D6/2020	0
1271	MW964420.1	0
1272	MZ160437.1	0
1273	MZ277906.1	0
1275	England/MILK-B89FCB/2020	0
1276	MT941403.1	0
1278	MW817251.1	0
1280	MZ270707.1	0
1281	OD999647.1	0
1282	England/PHEC-L304LBCC/2021	0
1283	MZ021069.1	0
1284	MW646660.1	0
1285	MW941532.1	0
1286	England/MILK-14031B8/2021	0
1287	MW804968.1	0
1290	England/PHEC-1B2A2/2020	0
1291	MW965764.1	0
1292	MW636206.1	0
1294	MW912230.1	0
1295	MZ149824.1	0
1296	England/ALDP-133F05D/2021	0
1297	OU081486.1	0
1299	MW697872.1	0
1300	England/ALDP-161A4FF/2021	0
1301	OU134814.1	0
1302	England/ALDP-114FBC4/2021	0
1303	England/ALDP-BC75B0/2020	0
1304	OU117921.1	0
1305	England/ALDP-C58683/2020	0
1307	England/NORT-2948BC/2020	0
1308	England/CAMC-10A0B2C/2021	0
1309	England/ALDP-15E85BC/2021	0
1310	MW749469.1	0
1311	England/CAMC-A65403/2020	0
1312	OU074174.1	0
1313	MW039235.1	0
1314	Wales/PHWC-PY8RAD/2021	0
1315	MW705320.1	0
1317	England/CAMC-E51B6B/2021	0
1318	MW734804.1	0
1319	England/ALDP-1013447/2021	0
1320	MW922957.1	0
1321	MW638719.1	0
1325	MW749609.1	0
1326	MW575561.1	0
1327	OU073614.1	0
1328	MW771892.1	0
1329	OU100760.1	0
1330	MW454408.1	0
1331	MW705209.1	0
1332	MW763382.1	0
1333	England/ALDP-1182512/2021	0
1334	England/TFCI-26FC663/2020	0
1336	MW928080.1	0
1337	England/BIRM-BCRY4I/2021	0
1338	OU050833.1	0
1339	MZ037892.1	0
1340	MZ211923.1	0
1341	MW636983.1	0
1342	MW766807.1	0
1343	MW728380.1	0
1345	England/BIRM-BCNER6/2021	0
1346	England/CAMC-B2298A/2020	0
1347	OE999294.1	0
1348	England/MILK-102E160/2021	0
1349	MZ376206.1	0
1351	England/ALDP-1005C7D/2021	0
1352	England/CAMB-AA06BB/2021	0
1353	MW700586.1	0
1354	England/ALDP-1197AA2/2021	0
1355	MZ207351.1	0
1356	MW644282.1	0
1357	England/PHEC-1C933/2020	0
1358	England/MILK-B3D1FD/2020	0
1359	MW708993.1	0
1360	MW933470.1	0
1362	MW868829.1	0
1363	England/MILK-15F7ABB/2021	0
1364	OU111999.1	0
1365	MT993885.1	0
1367	England/ALDP-1121A25/2021	0
1368	MW816991.1	0
1371	MW276511.1	0
1373	MW668493.1	0
1376	England/ALDP-10045BF/2021	0
1377	MZ171148.1	0
1378	England/NORT-1B7E940/2021	0
1379	England/CAMC-13AF87E/2021	0
1380	MW891931.1	0
1381	England/MILK-118E8C2/2021	0
1383	England/ALDP-10E9E6A/2021	0
1385	MW666817.1	0
1387	MW698169.1	0
1388	MW733428.1	0
1389	MW673276.1	0
1390	MW991876.1	0
1391	MW758665.1	0
1393	OU136481.1	0
1394	England/CAMC-A40FEF/2020	0
1395	MW909382.1	0
1397	MW706530.1	0
1398	England/PLYM-16A35CB/2021	0
1399	MW725995.1	0
1400	England/ALDP-149DDA0/2021	0
1401	MW634130.1	0
1402	OU149550.1	0
1403	MW643992.1	0
1404	MW869341.1	0
1405	England/MILK-13CA664/2021	0
1406	MZ142779.1	0
1408	MZ024743.1	0
1409	MW705142.1	0
1410	England/SHEF-CD7FB/2020	0
1411	England/ALDP-BB9566/2020	0
1412	England/CAMC-11AB391/2021	0
1413	MW276299.1	0
1414	England/LIVE-A4CDD/2020	0
1415	England/ALDP-14907CD/2021	0
1416	England/CAMC-135A62D/2021	0
1417	England/ALDP-166BEA6/2021	0
1418	MW804655.1	0
1420	England/ALDP-10EA0AF/2021	0
1423	England/ALDP-AA42C2/2020	0
1424	England/PHEC-30AAF6/2021	0
1425	OU080355.1	0
1426	MZ237116.1	0
1427	England/PHEC-158299/2021	0
1429	England/CAMC-12636F5/2021	0
1430	England/MILK-B50525/2020	0
1431	England/ALDP-1683D7E/2021	0
1432	MZ084727.1	0
1433	Scotland/CVR3746/2020	0
1434	Scotland/QEUH-167D4CD/2021	0
1436	England/ALDP-A51FAF/2020	0
1437	England/MILK-97543E/2020	0
1438	England/ALDP-1004616/2021	0
1439	England/SHEF-10E370B/2021	0
1440	England/ALDP-100FD8F/2021	0
1442	MW752033.1	0
1443	England/CAMC-B221A0/2020	0
1445	MW276388.1	0
1446	Scotland/QEUH-146B989/2021	0
1447	England/MILK-15DDA60/2021	0
1449	MZ190190.1	0
1450	England/ALDP-9EAA23/2020	0
1451	England/ALDP-FEC3A8/2021	0
1452	England/ALDP-143F1C2/2021	0
1453	England/CAMC-130ED14/2021	0
1454	MZ033198.1	0
1455	England/MILK-17C2BA5/2021	0
1456	England/NORW-13DBB70/2021	0
1457	England/CAMC-141C7AB/2021	0
1458	MW974544.1	0
1459	England/ALDP-151FF63/2021	0
1460	England/QEUH-153822F/2021	0
1462	MZ141848.1	0
1465	OU112888.1	0
1466	England/ALDP-1068786/2021	0
1468	OD951706.1	0
1469	Scotland/QEUH-178B67A/2021	0
1470	England/ALDP-164906C/2021	0
1471	MW505288.1	0
1472	England/ALDP-168DFC9/2021	0
1473	OU099688.1	0
1474	England/ALDP-1196557/2021	0
1475	MW772000.1	0
1477	England/ALDP-FB51EA/2021	0
1478	England/CAMC-BD2057/2020	0
1480	England/ALDP-1090A7D/2021	0
1481	England/ALDP-152D9A0/2021	0
1482	MT520461.1	0
1484	England/ALDP-B48168/2020	0
1485	MW638880.1	0
1486	MW912379.1	0
1487	England/MILK-99D39D/2020	0
1488	England/QEUH-134B3A0/2021	0
1489	England/ALDP-10922A0/2021	0
1491	MZ025554.1	0
1492	England/ALDP-C235DF/2020	0
1493	England/MILK-17B2E63/2021	0
1496	MW993999.1	0
1497	MW583366.1	0
1498	MW634956.1	0
1500	MW722138.1	0
1501	MW693601.1	0
1502	OU135964.1	0
1503	England/ALDP-9EDF7C/2020	0
1504	MW173453.1	0
1506	England/ALDP-1013508/2021	0
1507	England/ALDP-133A016/2021	0
1508	MZ190274.1	0
1509	MW279457.1	0
1512	MZ073151.1	0
1514	Scotland/QEUH-150CB0B/2021	0
1515	England/BRIS-1853DEE/2020	0
1516	England/ALDP-B624BA/2020	0
1517	MW808145.1	0
1518	England/ALDP-10EDE39/2021	0
1519	England/NORT-1B8714C/2020	0
1520	MW669041.1	0
1521	OU103911.1	0
1522	OE999717.1	0
1523	England/ALDP-1036AF1/2021	0
1524	MZ090419.1	0
1525	England/ALDP-160DFB2/2021	0
1526	OU137906.1	0
1527	England/ALDP-BC696A/2020	0
1528	MW276581.1	0
1529	OU110930.1	0
1530	OA964382.1	0
1531	England/ALDP-15A863D/2021	0
1532	MW669232.1	0
1533	England/MILK-1658E33/2021	0
1534	MW030243.1	0
1535	England/NORT-1B7D9C9/2021	0
1536	MZ181756.1	0
1538	England/CAMC-B367B6/2020	0
1539	MT972870.1	0
1540	England/RAND-13EB111/2021	0
1541	MW634224.1	0
1542	MW706016.1	0
1543	MZ132923.1	0
1544	England/QEUH-132CF47/2021	0
1545	MW733386.1	0
1546	MW634397.1	0
1547	MZ186743.1	0
1549	MW640777.1	0
1550	England/QEUH-B69592/2020	0
1551	England/ALDP-150DBEC/2021	0
1552	MW631755.1	0
1553	MW930421.1	0
1555	MZ354226.1	0
1556	England/ALDP-10E26B4/2021	0
1557	England/CAMC-141C495/2021	0
1558	England/ALDP-12ABE35/2021	0
1559	MW901959.1	0
1560	England/ALDP-115B943/2021	0
1561	England/ALDP-15EED27/2021	0
1563	England/ALDP-147A0DD/2021	0
1564	England/MILK-D686CB/2020	0
1565	England/CAMC-10FA956/2021	0
1566	England/ALDP-DA380A/2020	0
1567	England/ALDP-5C51E1/2020	0
1568	OD994367.1	0
1569	England/ALDP-1522D54/2021	0
1572	Scotland/QEUH-14BD3A8/2021	0
1573	MZ307229.1	0
1574	England/MILK-A062DD/2020	0
1576	England/ALDP-108FEDF/2021	0
1577	England/MILK-9A5110/2020	0
1578	England/MILK-ED4F73/2021	0
1580	England/MILK-1354544/2021	0
1582	England/MILK-15478C1/2021	0
1583	England/CAMC-115EE41/2021	0
1584	MW424984.1	0
1585	MW276617.1	0
1586	MZ101778.1	0
1587	England/ALDP-BC61CC/2020	0
1588	MZ090409.1	0
1590	England/CAMC-1179192/2021	0
1591	England/ALDP-A2FB5B/2020	0
1592	MW474140.1	0
1593	MW923045.1	0
1594	OU119548.1	0
1595	OU082857.1	0
1596	England/RAND-14C7138/2021	0
1597	England/MILK-ACD894/2020	0
1598	England/CAMC-B0B36B/2020	0
1599	England/CAMC-B07B67/2020	0
1602	MZ284244.1	0
1603	England/PHWC-PYY3HW/2021	0
1604	England/CAMC-9911AE/2020	0
1607	MW868500.1	0
1608	MW930638.1	0
1610	England/ALDP-10685AA/2021	0
1611	Scotland/CVR7718/2021	0
1612	MW634271.1	0
1613	England/ALDP-9828C9/2020	0
1614	MW850698.1	0
1615	England/QEUH-B7DA50/2020	0
1616	MZ069367.1	0
1617	MW779685.1	0
1618	England/PHEC-31D1FB/2021	0
1619	MZ253522.1	0
1620	MW705991.1	0
1622	England/CAMC-13AF4C5/2021	0
1623	MZ012459.1	0
1625	England/ALDP-B734C5/2020	0
1627	MW905709.1	0
1628	England/ALDP-14CADC8/2021	0
1629	MZ071601.1	0
1631	OU087492.1	0
1632	MZ133054.1	0
1633	MW987308.1	0
1634	England/QEUH-9F9D64/2020	0
1635	England/MILK-1787F73/2021	0
1637	MW779340.1	0
1639	MZ373832.1	0
1640	MZ261699.1	0
1641	England/ALDP-15357BA/2021	0
1642	MZ143639.1	0
1643	MW449353.1	0
1644	England/QEUH-13279F3/2021	0
1646	MW888205.1	0
1648	MW870710.1	0
1649	England/ALDP-14783D6/2021	0
1650	Scotland/QEUH-168F422/2021	0
1651	OD998921.1	0
1652	England/MILK-1355112/2021	0
1654	MW931199.1	0
1657	England/ALDP-125C352/2021	0
1658	MW792840.1	0
1659	England/ALDP-1667332/2021	0
1660	England/ALDP-16DF20B/2021	0
1661	England/MILK-16035AB/2021	0
1662	England/QEUH-168969B/2021	0
1663	England/PHEC-303D5E/2021	0
1664	MZ342592.1	0
1665	England/ALDP-1150243/2021	0
1667	MZ141668.1	0
1668	MW747952.1	0
1669	MZ390309.1	0
1670	MW781253.1	0
1671	England/BHRT-24B6BFF/2021	0
1672	MW990263.1	0
1675	England/QEUH-A63FAA/2020	0
1676	Wales/PHWC-16906E/2020	0
1677	MZ225787.1	0
1678	MT759844.1	0
1680	England/ALDP-17A73CC/2021	0
1681	OU120918.1	0
1682	MW040669.1	0
1683	MT952676.1	0
1684	MZ373378.1	0
1685	MW638397.1	0
1686	OB996172.1	0
1687	MZ071582.1	0
1688	MW771887.1	0
1689	England/BHRT-24B700E/2020	0
1694	England/MILK-1524790/2021	0
1696	MW641580.1	0
1697	MW583311.1	0
1699	MW892151.1	0
1700	England/MILK-15863A7/2021	0
1702	MZ240444.1	0
1703	MW406509.1	0
1704	MZ202928.1	0
1705	England/QEUH-BC4155/2020	0
1706	England/ALDP-133F5E5/2021	0
1707	MW880484.1	0
1708	MW693586.1	0
1710	MW777367.1	0
1711	MW639136.1	0
1712	Northern_Ireland/RAND-12C01B9/2021	0
1715	England/ALDP-121F704/2021	0
1716	MZ316389.1	0
1717	England/ALDP-16BA92F/2021	0
1721	England/ALDP-109DFCC/2021	0
1722	England/CAMC-B36A44/2020	0
1723	England/ALDP-C68D03/2020	0
1725	England/ALDP-A51983/2020	0
1726	MW268703.1	0
1727	England/CAMC-BBC32D/2020	0
1728	England/MILK-15C22EE/2021	0
1729	MW486387.1	0
1730	England/ALDP-1182DFC/2021	0
1731	MZ155069.1	0
1732	England/MILK-1565C58/2021	0
1733	MW902881.1	0
1734	MW306443.1	0
1735	MW943484.1	0
1736	OU120034.1	0
1737	MW642858.1	0
1738	MW560761.1	0
1739	England/ALDP-C3D174/2020	0
1740	England/ALDP-15079CA/2021	0
1742	MZ142518.1	0
1744	England/MILK-1748318/2021	0
1746	England/ALDP-15A8D0B/2021	0
1747	MW860433.1	0
1748	England/ALDP-101ADBE/2021	0
1749	England/MILK-BDB5F5/2020	0
1750	MW739458.1	0
1751	MW943401.1	0
1753	England/ALDP-1703601/2021	0
1754	England/CAMC-123510A/2021	0
1755	England/ALDP-118B26D/2021	0
1757	England/ALDP-143AE57/2021	0
1758	England/MILK-162ECD2/2021	0
1759	England/CAMC-11648D1/2021	0
1760	MT263389.1	0
1761	England/ALDP-B1C051/2020	0
1762	England/NORT-1BB09BB/2021	0
1763	MW636120.1	0
1764	England/PLYM-16F4F45/2021	0
1765	England/NORT-1B616EF/2020	0
1766	MW638681.1	0
1767	MZ376816.1	0
1768	OU060975.1	0
1769	MW639047.1	0
1771	MW728569.1	0
1774	MW550013.1	0
1775	England/ALDP-13C6A6C/2021	0
1776	England/ALDP-A2FC49/2020	0
1777	England/HSLL-17BE456/2021	0
1778	MW664392.1	0
1779	MZ233331.1	0
1780	MZ281168.1	0
1781	England/ALDP-FA2423/2021	0
1782	OU011610.1	0
1784	MW945057.1	0
1785	MW559037.1	0
1786	MW644077.1	0
1787	MW728525.1	0
1788	MW964952.1	0
1789	MW707868.1	0
1791	England/MILK-11A04B7/2021	0
1792	England/ALDP-95659A/2020	0
1793	MW621473.1	0
1795	MZ179868.1	0
1796	MW720355.1	0
1797	MZ260251.1	0
1798	England/ALDP-1427E8A/2021	0
1799	England/CAMB-1AAE67/2020	0
1800	MW908997.1	0
1801	OU015071.1	0
1802	England/MILK-15C1B5D/2021	0
1803	MW638022.1	0
1806	MW585963.1	0
1807	MW808796.1	0
1808	MW925237.1	0
1810	MW725965.1	0
1811	MW763388.1	0
1812	England/QEUH-AD4C61/2020	0
1813	MW669055.1	0
1814	England/QEUH-9DE13C/2020	0
1815	MW777406.1	0
1817	MW696539.1	0
1818	England/ALDP-152C3D0/2021	0
1819	England/MILK-EC9348/2021	0
1820	MW747972.1	0
1821	MZ390197.1	0
1822	MW902760.1	0
1823	MZ246401.1	0
1824	England/PHEC-159E67/2021	0
1825	England/QEUH-95F063/2020	0
1829	MW933341.1	0
1831	OD987126.1	0
1833	MW735128.1	0
1834	MW636449.1	0
1835	England/CAMC-141C565/2021	0
1836	England/QEUH-9AF222/2020	0
1837	England/ALDP-106874A/2021	0
1838	MW943385.1	0
1840	England/MILK-B88DA4/2020	0
1841	England/ALDP-B76A1B/2020	0
1842	MW808780.1	0
1843	MW696639.1	0
1847	England/MILK-D63F3E/2020	0
1848	England/MILK-B01F61/2020	0
1849	England/MILK-11C5838/2021	0
1851	MZ217088.1	0
1852	MW495163.1	0
1853	England/CAMC-1508B96/2021	0
1855	MZ306259.1	0
1857	England/ALDP-17AE529/2021	0
1859	MW583307.1	0
1860	England/QEUH-10EF990/2021	0
1861	England/ALDP-B76143/2020	0
1862	OU096241.1	0
1863	England/ALDP-1013DE2/2021	0
1864	MW738176.1	0
1866	England/ALDP-1430273/2021	0
1867	England/HSLL-150FD5D/2021	0
1869	England/MILK-1252204/2021	0
1870	England/CAMC-C85F19/2020	0
1871	England/ALDP-110B696/2021	0
1872	MW986839.1	0
1873	MW825834.1	0
1875	MW737926.1	0
1877	OU095426.1	0
1878	England/ALDP-16C0EDC/2021	0
1879	England/HSLL-178CE35/2021	0
1881	MW635248.1	0
1884	England/MILK-CAA00C/2020	0
1885	England/QEUH-14864A5/2021	0
1887	England/ALDP-17B4BE2/2021	0
1888	MW701263.1	0
1889	England/MILK-1153556/2021	0
1890	England/CAMC-13829F6/2021	0
1892	MW925388.1	0
1895	England/ALDP-148AB51/2021	0
1896	MW681064.1	0
1897	England/MILK-B59BDF/2020	0
1898	MW641348.1	0
1899	MW702393.1	0
1900	England/NORT-1BCF746/2021	0
1901	MW876955.1	0
1902	MW792568.1	0
1903	England/ALDP-12018F3/2021	0
1905	England/ALDP-A67128/2020	0
1906	MW491016.1	0
1908	MZ006304.1	0
1909	England/ALDP-12DA1F8/2021	0
1912	MZ083768.1	0
1913	MZ227864.1	0
1914	MT843291.1	0
1916	OU071758.1	0
1917	England/PHWC-4C812B/2021	0
1919	England/CAMB-AAD487/2021	0
1920	England/ALDP-1144EB7/2021	0
1921	MW545244.1	0
1922	England/ALDP-141DFB1/2021	0
1924	England/ALDP-F82D79/2021	0
1926	England/ALDP-CE1A0B/2020	0
1927	MW206063.1	0
1928	MW848309.1	0
1929	OU137002.1	0
1930	MZ140568.1	0
1932	England/CAMC-1396661/2021	0
1933	England/ALDP-1144DE7/2021	0
1935	MW897585.1	0
1937	OE995856.1	0
1938	MW566188.1	0
1939	England/ALDP-131943F/2021	0
1940	MZ287429.1	0
1941	MW566910.1	0
1942	MW778818.1	0
1944	MW942397.1	0
1945	MW644059.1	0
1946	OE998450.1	0
1948	MW725814.1	0
1949	England/CAMC-A4132E/2020	0
1950	Wales/PHWC-495F0F/2020	0
1951	MW709254.1	0
1952	MZ181951.1	0
1953	England/ALDP-10B6349/2021	0
1954	MW640024.1	0
1955	MZ288430.1	0
1956	England/ALDP-4A9B31/2020	0
1957	England/PHESW-YYBNR64/2021	0
1959	England/ALDP-11824CA/2021	0
1960	MW643478.1	0
1961	MZ185685.1	0
1962	England/ALDP-16221EE/2021	0
1963	OU075079.1	0
1965	England/CAMC-121656D/2021	0
1966	MW586787.1	0
1967	England/ALDP-141E5AF/2021	0
1968	MW521730.1	0
1969	OD940035.1	0
1972	MT520307.1	0
1973	England/ALDP-9CCD79/2020	0
1974	MW640582.1	0
1976	MW778028.1	0
1977	MW778360.1	0
1980	MW699747.1	0
1983	England/CAMC-1063B52/2021	0
1984	MZ069291.1	0
1986	OU076677.1	0
1987	England/MILK-154EAF1/2021	0
1989	England/ALDP-115CB6A/2021	0
1991	England/QEUH-120D639/2021	0
1992	MW566235.1	0
1993	England/BIRM-5E2D0/2020	0
1994	MW731420.1	0
1996	England/CAMC-1272365/2021	0
1998	Northern_Ireland/PHEC-L308LC4D/2021	0
1999	England/ALDP-1187D9D/2021	0
2000	MZ280972.1	0
2001	MW992425.1	0
2003	MW858628.1	0
2005	MZ084013.1	0
2007	England/MILK-11D7FD4/2021	0
2008	OD915808.1	0
2009	England/ALDP-1589F19/2021	0
2010	England/ALDP-13246C2/2021	0
2011	England/ALDP-15DA4B0/2021	0
2012	England/LOND-128EA61/2021	0
2014	England/HSLL-17C249B/2021	0
2015	MZ164688.1	0
2016	OU120936.1	0
2017	MW804978.1	0
2018	MZ003324.1	0
2019	MW780327.1	0
2021	England/ALDP-DB199D/2020	0
2023	England/ALDP-15EF02D/2021	0
2024	England/BRIS-13473A/2020	0
2025	England/MILK-177F284/2021	0
2026	England/MILK-168EDBF/2021	0
2028	England/CAMC-133BF90/2021	0
2029	NMDC60013244	0
2030	MZ202377.1	0
2031	England/ALDP-10049A4/2021	0
2033	MW636711.1	0
2035	England/ALDP-12C2C7A/2021	0
2036	England/ALDP-1368774/2021	0
2037	England/ALDP-10916C3/2021	0
2038	MW644459.1	0
2039	England/QEUH-1370C98/2021	0
2040	England/ALDP-109DB6E/2021	0
2043	England/ALDP-13BA175/2021	0
2044	MW944304.1	0
2045	MW776975.1	0
2046	MW636704.1	0
2047	England/ALDP-15E56AD/2021	0
2048	MW638940.1	0
2049	England/MILK-12BCDF8/2021	0
2050	England/ALDP-CE2FA1/2020	0
2051	England/PHWC-4CA271/2021	0
2052	England/MILK-481355/2020	0
2053	England/QEUH-14DAFA1/2021	0
2054	England/ALDP-C57F10/2020	0
2055	England/ALDP-1571819/2021	0
2057	England/QEUH-BF1975/2020	0
2058	England/QEUH-BCCB5F/2020	0
2059	OU075318.1	0
2061	MW805152.1	0
2066	Scotland/QEUH-1481817/2021	0
2067	MW724494.1	0
2068	OU015029.1	0
2069	MW741944.1	0
2070	MZ164479.1	0
2071	MZ284459.1	0
2072	England/ALDP-1150191/2021	0
2073	MZ160353.1	0
2074	OU100111.1	0
2075	England/ALDP-1791E79/2021	0
2076	MW001915.1	0
2077	MZ156753.1	0
2078	MZ010696.1	0
2079	England/ALDP-1423A20/2021	0
2080	England/QEUH-A8BD57/2020	0
2081	MZ069737.1	0
2082	OU124563.1	0
2083	MW771889.1	0
2084	MW890550.1	0
2085	England/QEUH-1237DAA/2021	0
2086	England/MILK-151DC6E/2021	0
2087	MW731215.1	0
2088	MW986440.1	0
2089	England/MILK-ACC26A/2020	0
2090	England/CAMC-11E933D/2021	0
2091	England/LOND-126034C/2020	0
2092	MZ244709.1	0
2093	OE996109.1	0
2094	MW681357.1	0
2095	MW777500.1	0
2096	England/MILK-177A6BA/2021	0
2097	England/PLYM-17BA760/2021	0
2099	England/ALDP-144AAF6/2021	0
2100	England/ALDP-149CE17/2021	0
2101	MW734943.1	0
2102	England/ALDP-EE0BDA/2021	0
2104	MW586311.1	0
2106	OD999554.1	0
2107	FR990468.1	0
2108	MW963722.1	0
2109	Scotland/EDB14779/2021	0
2110	MZ254020.1	0
2111	OU095185.1	0
2112	England/QEUH-B9FAEF/2020	0
2113	MW634278.1	0
2114	OD999911.1	0
2117	OU036866.1	0
2118	England/NORT-1BC7438/2021	0
2119	England/CAMC-A58B59/2020	0
2120	England/PHEC-3002BC/2021	0
2122	MW064474.1	0
2123	England/ALDP-A6C4C0/2020	0
2125	England/PORT-1E79793/2021	0
2126	MW486398.1	0
2127	MW941090.1	0
2129	MW700566.1	0
2130	MT326032.1	0
2131	OU071707.1	0
2132	England/ALDP-1655F8E/2021	0
2133	MT451834.1	0
2134	England/CAMC-115F60C/2021	0
2135	MW617733.1	0
2136	MW697974.1	0
2139	MW796198.1	0
2140	England/MILK-B8F833/2020	0
2141	England/ALDP-1304FBE/2021	0
2143	LR882083.1	0
2144	MW703019.1	0
2145	OU090671.1	0
2146	MW491054.1	0
2147	MW943060.1	0
2148	England/CAMC-148A034/2021	0
2149	England/ALDP-1781322/2021	0
2152	OU084128.1	0
2153	MW644398.1	0
2155	MZ342706.1	0
2156	England/ALDP-11CE8B7/2021	0
2157	MZ007055.1	0
2158	OU120837.1	0
2159	MW637575.1	0
2160	MZ035634.1	0
2161	MZ380253.1	0
2162	OC996939.1	0
2164	Wales/PHWC-PYE9GM/2021	0
2165	MW641034.1	0
2168	Scotland/QEUH-171D3EF/2021	0
2169	MW763375.1	0
2170	MW640689.1	0
2171	MW641796.1	0
2172	MW403616.1	0
2173	MZ312734.1	0
2174	England/CAMC-B9C54B/2020	0
2175	MW741979.1	0
2176	FR991605.1	0
2177	FR990509.1	0
2178	MW989167.1	0
2179	England/ALDP-1652446/2021	0
2180	OU105433.1	0
2181	MZ307945.1	0
2182	NMDC60013079-01	0
2183	MW705215.1	0
2185	Wales/MILK-1596BCA/2021	0
2187	England/ALDP-14921EB/2021	0
2188	MW988415.1	0
2189	MW495129.1	0
2191	MZ165828.1	0
2192	England/ALDP-1582FF2/2021	0
2193	MW704744.1	0
2194	England/CAMC-13D22ED/2021	0
2195	MW809699.1	0
2196	England/MILK-11EF0D6/2021	0
2197	MT873051.1	0
2198	MW640952.1	0
2199	MW792787.1	0
2200	MZ377538.1	0
2201	England/CAMC-11D4B79/2021	0
2202	England/MILK-11524E1/2021	0
2204	England/CAMB-AAC6BF/2021	0
2205	England/RAND-1471A9C/2021	0
2206	England/MILK-BDBF24/2020	0
2208	England/CAMC-10FAAAE/2021	0
2209	England/QEUH-164B2BF/2021	0
2210	England/ALDP-12A186E/2021	0
2211	England/ALDP-10053C3/2021	0
2213	LR860600.1	0
2214	MW812495.1	0
2216	MZ319427.1	0
2217	England/MILK-9A9F8B/2020	0
2218	MW848837.1	0
2219	MZ202183.1	0
2220	England/MILK-13B2A72/2021	0
2223	England/ALDP-1007552/2021	0
2224	MW938249.1	0
2225	MW454635.1	0
2226	MZ282280.1	0
2227	England/CAMC-13AFAF0/2021	0
2228	OD997473.1	0
2229	England/ALDP-161F506/2021	0
2230	MW707672.1	0
2232	England/MILK-9A54BD/2020	0
2235	MW640788.1	0
2238	MW640610.1	0
2239	MZ180911.1	0
2241	MW599439.1	0
2242	England/ALDP-149AC2E/2021	0
2243	MZ131412.1	0
2244	MZ149816.1	0
2245	OA999200.1	0
2246	England/QEUH-1129313/2021	0
2247	England/ALDP-9CABBD/2020	0
2248	MW783146.1	0
2249	England/WSFT-25D387C/2021	0
2250	England/PHWC-PYNOEN/2021	0
2251	England/CAMC-CBA379/2020	0
2252	MW906481.1	0
2253	England/MILK-1447446/2021	0
2254	MZ354205.1	0
2255	England/ALDP-17AE107/2021	0
2256	Scotland/QEUH-147EC11/2021	0
2257	MW565167.1	0
2258	England/ALDP-9EDC0C/2020	0
2260	MZ003219.1	0
2261	Scotland/QEUH-146180E/2021	0
2262	MW720423.1	0
2263	England/ALDP-B46953/2020	0
2264	MW849107.1	0
2265	England/CAMC-109E5F6/2021	0
2266	OD935303.1	0
2267	FR991053.1	0
2268	England/ALDP-10042A9/2021	0
2269	MW528832.1	0
2270	MW858569.1	0
2271	England/QEUH-13CE24E/2021	0
2272	MW734675.1	0
2273	MW669762.1	0
2274	MW694247.1	0
2275	England/MILK-1545395/2021	0
2276	England/ALDP-BB5218/2020	0
2277	MW720034.1	0
2278	England/ALDP-12AB61F/2021	0
2279	MW134153.1	0
2281	OU109859.1	0
2282	England/ALDP-1035F02/2021	0
2284	BS000827.1	0
2285	MZ354242.1	0
2286	MW707136.1	0
2287	England/MILK-11A047B/2021	0
2288	MW661004.1	0
2289	OU094030.1	0
2291	MZ214923.1	0
2292	England/ALDP-11CD092/2021	0
2293	MW664416.1	0
2294	England/ALDP-1478D32/2021	0
2295	England/PHEC-L306LE2B/2021	0
2296	England/ALDP-6C47EF/2020	0
2298	OU078188.1	0
2299	MW851934.1	0
2300	England/MILK-B3D4A9/2020	0
2301	MW702462.1	0
2302	MW035477.1	0
2303	MW638138.1	0
2305	Northern_Ireland/QEUH-A4C402/2020	0
2306	MZ152391.1	0
2307	OU147945.1	0
2308	England/PHEC-2FAD2E/2021	0
2309	MW991131.1	0
2310	England/ALDP-1490EAA/2021	0
2311	England/ALDP-110BB3D/2021	0
2312	MW709117.1	0
2313	MW460569.1	0
2315	England/CAMC-145B263/2021	0
2316	MW910875.1	0
2317	MZ278338.1	0
2318	England/ALDP-1458DA1/2021	0
2319	Scotland/EDB17808/2021	0
2320	MW525048.1	0
2321	England/MILK-157ABAE/2021	0
2322	England/ALDP-1030699/2021	0
2323	MW914342.1	0
2324	MZ353910.1	0
2325	England/QEUH-10161B6/2021	0
2326	England/ALDP-4F6A56/2020	0
2327	England/ALDP-17C9573/2021	0
2328	England/ALDP-168A0C9/2021	0
2329	OU082844.1	0
2330	England/MILK-14661FF/2021	0
2331	OU136787.1	0
2332	England/QEUH-1003B81/2021	0
2333	MW860698.1	0
2334	England/CAMB-AA0AEC/2021	0
2335	MZ102154.1	0
2336	MW634077.1	0
2337	MW864755.1	0
2339	MW666227.1	0
2340	England/ALDP-1144A3B/2021	0
2341	England/MILK-17AEFD0/2021	0
2342	MZ149635.1	0
2343	MT947562.1	0
2344	MW666263.1	0
2345	MW666319.1	0
2346	MT810480.1	0
2347	MW931421.1	0
2348	MW850947.1	0
2350	MW673315.1	0
2352	England/MILK-11F062B/2021	0
2353	England/PORT-1E76B12/2021	0
2354	MW792629.1	0
2355	MW460669.1	0
2357	Scotland/QEUH-1685714/2021	0
2359	England/MILK-11D08B2/2021	0
2360	MZ179947.1	0
2361	MW976935.1	0
2362	England/MILK-16ACBDF/2021	0
2363	OU138730.1	0
2364	MW629154.1	0
2365	OE999921.1	0
2366	England/MILK-1165991/2021	0
2367	MZ141253.1	0
2368	MW519712.1	0
2369	England/LIVE-A86AE/2020	0
2370	England/CAMC-127EE68/2021	0
2371	OU000601.1	0
2372	MW681205.1	0
2374	FR990914.1	0
2375	MZ253804.1	0
2376	England/MILK-B8F147/2020	0
2378	MW639148.1	0
2379	MZ002922.1	0
2380	England/ALDP-15EEC93/2021	0
2381	England/ALDP-133A9A2/2021	0
2382	MW002814.1	0
2383	MW693722.1	0
2384	MZ034467.1	0
2385	MW941391.1	0
2386	England/CAMC-13A4ADD/2021	0
2387	England/MILK-992064/2020	0
2388	MW495213.1	0
2389	OU058498.1	0
2390	MZ035600.1	0
2391	England/CAMC-13A4642/2021	0
2394	MW985057.1	0
2395	MW586392.1	0
2396	England/ALDP-121E5B0/2021	0
2397	England/LOND-1286C54/2020	0
2398	England/ALDP-172C796/2021	0
2402	England/ALDP-135774B/2021	0
2403	MZ332448.1	0
2406	MZ154138.1	0
2409	England/ALDP-16E2593/2021	0
2410	England/PHEC-L307LE1B/2021	0
2411	England/CAMC-B1FB6C/2020	0
2412	MZ215509.1	0
2413	OU084412.1	0
2414	England/QEUH-1344CD9/2021	0
2416	MW793143.1	0
2417	MW550588.1	0
2420	England/RAND-120E2F8/2021	0
2421	England/MILK-1150FE2/2021	0
2423	MW638722.1	0
2424	OU107777.1	0
2425	MW813185.1	0
2426	England/MILK-B02021/2020	0
2429	BS001102.1	0
2431	England/MILK-174C280/2021	0
2432	England/ALDP-12D8E11/2021	0
2433	England/PHEC-23492/2020	0
2435	England/PLYM-179369D/2021	0
2436	England/RAND-11ED384/2021	0
2437	OU098916.1	0
2438	MW652728.1	0
2441	MW921725.1	0
2442	MZ184249.1	0
2444	MZ198975.1	0
2445	England/ALDP-A2E336/2020	0
2446	MW741600.1	0
2448	England/MILK-15429B4/2021	0
2449	MW739628.1	0
2450	OD997661.1	0
2452	England/ALDP-165F0EB/2021	0
2453	BS001025.1	0
2455	England/MILK-13CA79E/2021	0
2456	MW766479.1	0
2457	England/ALDP-1438F56/2021	0
2458	MW871101.1	0
2459	England/ALDP-116FC25/2021	0
2460	England/ALDP-F46EBA/2021	0
2461	England/ALDP-C3A317/2020	0
2462	England/ALDP-161A2E6/2021	0
2463	Scotland/CVR3887/2020	0
2464	MW850702.1	0
2465	England/CAMC-12CA1DD/2021	0
2466	England/WSFT-25D17AE/2021	0
2467	England/ALDP-1514247/2021	0
2468	England/ALDP-A2FD91/2020	0
2469	MW638156.1	0
2472	MW858510.1	0
2477	MW495141.1	0
2478	MW706471.1	0
2479	England/ALDP-101BF20/2021	0
2480	MW403613.1	0
2481	MW791250.1	0
2482	MW564787.1	0
2483	England/CAMC-13EF7B1/2021	0
2484	England/ALDP-15AB9B9/2021	0
2485	England/ALDP-125DD53/2021	0
2486	England/ALDP-BC6D04/2020	0
2488	OU146474.1	0
2489	MW871450.1	0
2490	MW673691.1	0
2491	England/ALDP-CB58E8/2020	0
2492	MW483233.1	0
2493	England/ALDP-16BB681/2021	0
2494	MW975944.1	0
2495	England/MILK-165B058/2021	0
2496	England/ALDP-1302220/2021	0
2497	MW943650.1	0
2498	England/ALDP-9515AE/2020	0
2500	England/ALDP-152E990/2021	0
2501	OD905619.1	0
2502	MZ298044.1	0
2503	England/ALDP-125D236/2021	0
2504	England/BIRM-BCRRQK/2021	0
2507	England/ALDP-1199642/2021	0
2508	MW549696.2	0
2509	MZ245334.1	0
2510	MW868949.1	0
2511	MW403575.1	0
2512	England/ALDP-140C094/2021	0
2513	England/ALDP-16BC389/2021	0
2514	MZ032783.1	0
2515	MW173422.1	0
2517	OU082973.1	0
2518	England/ALDP-9CAD11/2020	0
2519	MW666410.1	0
2520	MW988295.1	0
2521	England/ALDP-A93BCB/2020	0
2522	MW077495.1	0
2523	MW697835.1	0
2524	MW490763.1	0
2525	MZ152879.1	0
2526	MZ375545.1	0
2528	OD934969.1	0
2529	England/WSFT-25D39D3/2021	0
2531	LR878356.1	0
2532	England/QEUH-54CBF3/2020	0
2533	England/ALDP-15BF4C0/2021	0
2534	England/ALDP-101A941/2021	0
2535	England/QEUH-BC3639/2020	0
2536	England/MILK-BB0392/2020	0
2537	MW942888.1	0
2538	MW681231.1	0
2539	England/ALDP-121E802/2021	0
2540	MW704443.1	0
2541	MW645993.1	0
2542	MW190783.1	0
2543	OU008137.1	0
2544	MW411912.1	0
2545	England/ALDP-A668BB/2020	0
2547	England/ALDP-10061B9/2021	0
2549	OD960544.1	0
2551	MW893599.1	0
2552	MZ036327.1	0
2553	MZ075453.1	0
2554	England/ALDP-168D442/2021	0
2556	England/PHEC-155399/2021	0
2557	MW906916.1	0
2558	MW708669.1	0
2559	MT972945.1	0
2561	England/CAMC-133FC3B/2021	0
2562	MW903623.1	0
2563	England/ALDP-100DF7C/2021	0
2564	MW340776.1	0
2566	England/ALDP-1536BAE/2021	0
2567	England/MILK-15F756F/2021	0
2569	MW342062.1	0
2570	England/ALDP-1288F59/2021	0
2573	England/MILK-172D49E/2021	0
2574	England/NORT-1BB0EAD/2021	0
2578	England/NORT-1BC859E/2021	0
2579	MZ344293.1	0
2580	MW001262.1	0
2581	England/ALDP-BE95A9/2020	0
2582	England/CWAR-24FDE20/2020	0
2583	OE996822.1	0
2584	England/QEUH-B7C347/2020	0
2585	England/ALDP-10040EB/2021	0
2586	MW454742.1	0
2588	England/ALDP-177F767/2021	0
2589	England/ALDP-165D232/2021	0
2591	MW877774.1	0
2592	MW636510.1	0
2593	MW550716.1	0
2598	OU075691.1	0
2599	England/MILK-1643C22/2021	0
2600	MW734725.1	0
2601	MT951974.1	0
2602	England/MILK-10A97F2/2021	0
2603	England/QEUH-17C3843/2021	0
2604	England/ALDP-EEFF1B/2021	0
2606	England/QEUH-144CE25/2021	0
2607	England/ALDP-114E819/2021	0
2608	England/ALDP-15EE60E/2021	0
2610	England/ALDP-A4FA49/2020	0
2611	MW825597.1	0
2612	England/ALDP-16244C5/2021	0
2613	OU009972.1	0
2614	England/PHEC-K306K82D/2021	0
2615	MZ237276.1	0
2616	MW669714.1	0
2617	England/QEUH-AF3E93/2020	0
2618	MZ011313.1	0
2619	England/MILK-1607EBB/2021	0
2620	England/QEUH-B806ED/2020	0
2621	MZ323718.1	0
2624	England/MILK-1684320/2021	0
2625	MW905238.1	0
2626	England/ALDP-119CF9F/2021	0
2627	MW406546.1	0
2628	England/ALDP-101B8F8/2021	0
2629	MW748090.1	0
2631	MW975734.1	0
2632	MZ342562.1	0
2634	OA973000.1	0
2636	England/QEUH-12B6CD3/2021	0
2637	England/MILK-991B91/2020	0
2638	MZ199193.1	0
2639	England/MILK-16F14C1/2021	0
2640	England/ALDP-94C7DD/2020	0
2641	MW634635.1	0
2642	England/ALDP-B5C2AA/2020	0
2643	England/ALDP-101223F/2021	0
2644	MW496011.1	0
2645	MW035504.1	0
2646	England/ALDP-1195C17/2021	0
2647	MZ372377.1	0
2649	MW808140.1	0
2651	MW796749.1	0
2652	MW206067.1	0
2653	MZ312994.1	0
2654	England/ALDP-16B174C/2021	0
2655	England/ALDP-9B5CD0/2020	0
2656	England/BIRM-606EE/2020	0
2657	England/ALDP-1508AA8/2021	0
2658	OU072933.1	0
2659	England/ALDP-11494FC/2021	0
2660	MW847652.1	0
2661	OU125071.1	0
2662	MW870869.1	0
2663	England/ALDP-100675D/2021	0
2664	England/CAMC-144B7A3/2021	0
2665	MW629362.1	0
2666	MW495160.1	0
2668	MW991255.1	0
2671	MW719529.1	0
2672	MW985804.1	0
2673	MW697847.1	0
2674	England/MILK-1567D71/2021	0
2675	MT890295.1	0
2676	England/CAMC-1347FA0/2021	0
2677	England/ALDP-158EFC9/2021	0
2678	OU007115.1	0
2679	MW217319.1	0
2680	Scotland/QEUH-157D66E/2021	0
2682	MW821744.1	0
2684	MZ060311.1	0
2685	England/PHEC-L307L18B/2021	0
2687	MZ283804.1	0
2688	MZ039821.1	0
2689	OU008678.1	0
2690	MW693928.1	0
2691	MZ186538.1	0
2692	MW869449.1	0
2693	England/ALDP-15DB2E2/2021	0
2695	OU147900.1	0
2696	MW933758.1	0
2697	England/MILK-10286B2/2021	0
2698	England/LIVE-DC678C/2020	0
2699	MT811266.1	0
2700	England/ALDP-B4912B/2020	0
2703	MT958239.1	0
2704	England/ALDP-BE966A/2020	0
2705	MZ008625.1	0
2706	MZ001408.1	0
2707	England/QEUH-13490C9/2021	0
2708	MW896646.1	0
2709	OU093255.1	0
2710	OE995280.1	0
2711	MW525009.1	0
2712	MW809697.1	0
2714	England/ALDP-100FE40/2021	0
2715	Scotland/CVR3629/2020	0
2716	MW689813.1	0
2718	MZ353693.1	0
2719	MT982401.1	0
2720	England/ALDP-143AF72/2021	0
2721	MZ259057.1	0
2722	England/CAMC-11B4CA9/2021	0
2723	England/CAMC-1064289/2021	0
2725	England/ALDP-148D532/2021	0
2727	MZ303940.1	0
2729	MW968338.1	0
2730	England/ALDP-10B7D86/2021	0
2731	MW638760.1	0
2732	England/MILK-12A6043/2021	0
2733	England/CAMC-11B4A72/2021	0
2734	England/ALDP-1633627/2021	0
2735	England/ALDP-1185F20/2021	0
2736	FR992722.1	0
2737	FR993332.1	0
2738	MZ193679.1	0
2739	England/CAMC-14A521F/2021	0
2740	MW485893.1	0
2743	England/ALDP-11AFFC6/2021	0
2744	MW778001.1	0
2745	England/MILK-C622BF/2020	0
2746	England/MILK-172D759/2021	0
2747	MZ353981.1	0
2748	Scotland/QEUH-16882D4/2021	0
2749	MZ003514.1	0
2750	England/QEUH-9B4DDE/2020	0
2751	MW763614.1	0
2752	MZ001612.1	0
2754	LC573283.1	0
2755	MW596050.1	0
2756	OU103965.1	0
2757	England/MILK-E64A1D/2020	0
2758	England/QEUH-13C66FF/2021	0
2761	England/NOTT-246AA4/2020	0
2762	MW767369.1	0
2765	MW667164.1	0
2766	MZ307089.1	0
2767	MW725906.1	0
2768	England/QEUH-9B7DEA/2020	0
2769	MW153346.1	0
2770	Scotland/QEUH-1774234/2021	0
2772	OE996995.1	0
2774	MW483353.1	0
2775	England/ARCH-000669E2/2021	0
2776	England/NORT-1BBEC0F/2021	0
2777	MW467498.1	0
2778	England/CAMC-A651B1/2020	0
2779	OU099701.1	0
2780	England/ALDP-9FD9D5/2020	0
2781	England/ALDP-118A78D/2021	0
2782	England/ALDP-1558DFB/2021	0
2784	England/NORW-13E2C55/2021	0
2788	England/PORT-2DBDD8/2021	0
2789	England/ALDP-15CA0EC/2021	0
2790	England/HSLL-17A606C/2021	0
2791	MW545221.1	0
2793	England/MILK-11F2DF7/2021	0
2794	MW859807.1	0
2795	England/PHEC-L307L516/2021	0
2796	MW842415.1	0
2797	MT844040.1	0
2799	England/ALDP-1302B16/2021	0
2800	England/MILK-1353FDE/2021	0
2801	MZ217824.1	0
2802	England/MILK-13B2DC4/2021	0
2804	MZ255689.1	0
2805	England/MILK-ACEC5B/2020	0
2806	MW704492.1	0
2808	England/HSLL-16441D7/2021	0
2809	England/ALDP-C39E44/2020	0
2810	MW637069.1	0
2811	MW566512.1	0
2812	MZ149465.1	0
2813	England/PHEC-3130DA/2021	0
2814	MZ278833.1	0
2815	England/QEUH-9DEF05/2020	0
2816	OU093369.1	0
2817	MZ185226.1	0
2818	MZ353710.1	0
2819	England/ALDP-1493E01/2021	0
2820	MZ015058.1	0
2821	MW909063.1	0
2823	England/ALDP-160FA82/2021	0
2824	MZ308357.1	0
2825	OU009217.1	0
2826	MW390844.1	0
2827	England/QEUH-17C7706/2021	0
2828	OU094146.1	0
2829	MW707586.1	0
2830	England/NORT-1BCF03C/2021	0
2831	England/ALDP-1496BCB/2021	0
2832	England/ALDP-15030F6/2021	0
2833	MZ236852.1	0
2834	England/ALDP-9502D5/2020	0
2835	MW991592.1	0
2836	MW903799.1	0
2838	Scotland/QEUH-173ADEE/2021	0
2839	MZ215108.1	0
2841	England/ALDP-1418E9B/2021	0
2842	England/MILK-11F05E2/2021	0
2844	England/ALDP-1388662/2021	0
2845	England/CAMC-10A03D9/2021	0
2846	MZ189633.1	0
2848	England/ALDP-176C2D5/2021	0
2849	England/RAND-1554B7D/2021	0
2851	MW556169.1	0
2852	England/ALDP-1004036/2021	0
2853	England/CAMB-1B6ABF/2020	0
2854	England/BRIS-1240AB/2020	0
2855	MT800105.1	0
2856	England/CAMC-128E23C/2021	0
2857	England/ALDP-11960FC/2021	0
2858	MZ359878.1	0
2859	BS000860.1	0
2860	MZ328772.1	0
2861	MZ187841.1	0
2862	England/QEUH-150C330/2021	0
2863	OD950486.1	0
2864	England/CAMC-B0846B/2020	0
2866	England/MILK-EC0F89/2021	0
2867	MW984856.1	0
2868	MZ320549.1	0
2869	OU145991.1	0
2870	England/CAMC-14F3CF6/2021	0
2871	MW424983.1	0
2872	England/CAMC-C42B32/2020	0
2873	OE996070.1	0
2874	MW792917.1	0
2875	MZ142402.1	0
2876	England/ALDP-13C90A3/2021	0
2877	England/MILK-15ACC37/2021	0
2878	England/ALDP-100002B/2021	0
2880	MW638037.1	0
2881	England/ALDP-1536FC0/2021	0
2882	MZ394412.1	0
2883	MW959440.1	0
2884	England/ALDP-B462EF/2020	0
2885	MW906212.1	0
2886	England/QEUH-137D888/2021	0
2887	MZ195713.1	0
2888	MZ181102.1	0
2889	England/ALDP-11979D2/2021	0
2890	BS001131.1	0
2891	England/ALDP-15F0CAD/2021	0
2893	OU084232.1	0
2894	England/ARCH-000040G9/2021	0
2895	England/MILK-13024FD/2021	0
2896	England/PORT-2CFEE3/2020	0
2897	MW518121.1	0
2898	MW850601.1	0
2899	MT886417.1	0
2900	MW859566.1	0
2901	OA984009.1	0
2903	MW586435.1	0
2904	MW635323.1	0
2905	MZ262505.1	0
2906	OU117351.1	0
2907	MW075764.1	0
2908	MW720308.1	0
2909	MZ290964.1	0
2910	MW708478.1	0
2911	MW805108.1	0
2912	MZ185515.1	0
2913	England/ALDP-10EC4ED/2021	0
2914	England/ALDP-BB2AE6/2020	0
2916	MW849636.1	0
2917	England/HSLL-1573CC0/2021	0
2918	MW988228.1	0
2919	OU124404.1	0
2920	MT972993.1	0
2922	OU140011.1	0
2923	MZ357582.1	0
2926	MW773330.1	0
2929	MZ233774.1	0
2930	England/MILK-11D8243/2021	0
2931	England/NOTT-11F753/2020	0
2932	MW496009.1	0
2933	MZ185519.1	0
2934	England/MILK-14DC5AD/2021	0
2935	MW517332.1	0
2936	OU081028.1	0
2937	England/ALDP-16390F6/2021	0
2938	MT786809.1	0
2940	OU083338.1	0
2943	MW560770.1	0
2944	MZ021067.1	0
2946	England/ALDP-1611513/2021	0
2947	England/ALDP-176C220/2021	0
2948	MZ342730.1	0
2951	England/ALDP-10F9377/2021	0
2952	MW524908.1	0
2953	England/ALDP-9D9869/2020	0
2954	England/ALDP-100B06C/2021	0
2955	England/CAMC-115E98C/2021	0
2956	MW965767.1	0
2957	England/MILK-118D40B/2021	0
2959	MW646757.1	0
2961	MW157136.1	0
2962	MW701247.1	0
2964	OU127815.1	0
2965	MZ142713.1	0
2966	Northern_Ireland/RAND-142170D/2021	0
2967	England/CAMC-1293164/2021	0
2968	OU097030.1	0
2969	MW964079.1	0
2970	MZ032263.1	0
2971	MW644064.1	0
2972	England/NORT-1BB104C/2021	0
2973	Scotland/QEUH-150CC17/2021	0
2974	England/ALDP-12DB713/2021	0
2975	MW975556.1	0
2976	England/CAMC-B0A205/2020	0
2977	England/ALDP-CB4087/2020	0
2978	MW181590.1	0
2979	England/ALDP-1121E65/2021	0
2980	MZ384375.1	0
2981	England/QEUH-122945B/2021	0
2982	MW921758.1	0
2983	MW637666.1	0
2984	MZ158926.1	0
2985	England/ALDP-1526567/2021	0
2987	England/ALDP-B8491D/2020	0
2988	MW681281.1	0
2989	MZ038355.1	0
2990	England/ALDP-14F333D/2021	0
2991	MZ389955.1	0
2992	MW647211.1	0
2993	Scotland/QEUH-169F6CF/2021	0
2994	MW635124.1	0
2995	England/ALDP-B1B7E4/2020	0
2996	England/QEUH-A89F35/2020	0
2998	England/MILK-11EB80F/2021	0
2999	MZ304782.1	0
3000	England/ALDP-14B7C58/2021	0
3002	MZ232745.1	0
3003	England/ALDP-CB6735/2020	0
3004	OU129597.1	0
3005	OU094635.1	0
3006	England/ALDP-1366F9C/2021	0
3007	LR884090.1	0
3009	MW705287.1	0
3011	England/ALDP-C3B49B/2020	0
3012	MW653470.1	0
3013	MZ145800.1	0
3015	England/ALDP-143D4E9/2021	0
3016	OD974500.1	0
3017	OU050512.1	0
3018	England/MILK-16AA8F8/2021	0
3019	England/RAND-14DE893/2021	0
3020	England/MILK-15F8E18/2021	0
3021	MW705149.1	0
3022	MW520904.1	0
3025	MW989779.1	0
3026	MW596062.1	0
3027	MZ008701.1	0
3028	MW680477.1	0
3029	MZ244918.1	0
3030	England/ALDP-10092FF/2021	0
3031	MW897558.1	0
3032	England/ALDP-1064D00/2021	0
3033	MT956746.1	0
3034	MZ311123.1	0
3035	MW668868.1	0
3036	OU138855.1	0
3037	OU146787.1	0
3038	England/ALDP-1633D8C/2021	0
3040	England/QEUH-7AED33/2020	0
3041	England/ALDP-167070D/2021	0
3044	BS000817.1	0
3045	England/CAMC-139A6A9/2021	0
3046	OU007019.1	0
3047	MZ245017.1	0
3048	MW931012.1	0
3050	MW626688.1	0
3052	England/CAMC-120A3F9/2021	0
3053	MZ235730.1	0
3054	England/ALDP-11974C2/2021	0
3055	MZ236971.1	0
3057	MW780356.1	0
3058	England/PHEC-303213/2021	0
3059	OU135120.1	0
3060	England/ALDP-B2435D/2020	0
3061	MW634258.1	0
3062	England/PLYM-17AFAFC/2021	0
3063	England/CAMC-13EF6D2/2021	0
3064	OU011797.1	0
3065	England/ALDP-101A9F6/2021	0
3066	OU011157.1	0
3067	England/QEUH-B67E8A/2020	0
3068	MW773275.1	0
3069	Scotland/EDB1965/2020	0
3070	England/ALDP-B264B2/2020	0
3072	MW640645.1	0
3073	England/ALDP-1436037/2021	0
3074	England/MILK-16FD96C/2021	0
3076	England/ALDP-A67841/2020	0
3078	MW644409.1	0
3079	MW848958.1	0
3080	England/CAMC-13959F0/2021	0
3081	MZ223217.1	0
3082	MW935748.1	0
3083	England/NORT-29760A/2020	0
3084	England/ALDP-165078B/2021	0
3085	England/ALDP-152DADA/2021	0
3086	England/PHEC-L305L475/2021	0
3087	MW449374.1	0
3088	England/ALDP-17891E4/2021	0
3089	England/ALDP-155AFA8/2021	0
3090	England/QEUH-AD3B65/2020	0
3091	England/MILK-13CB85E/2021	0
3092	Northern_Ireland/NIRE-0004bf/2021	0
3094	MW653851.1	0
3096	England/CAMC-133C74C/2021	0
3097	MW928239.1	0
3098	England/CAMC-D30C42/2020	0
3099	MW698046.1	0
3100	England/CAMC-1303650/2021	0
3102	MW628992.1	0
3103	MW636912.1	0
3104	England/ALDP-15C91F9/2021	0
3105	England/NORT-1BD150B/2021	0
3106	England/ALDP-B1C5E9/2020	0
3107	MZ191410.1	0
3108	MW994168.1	0
3109	England/ALDP-BCB358/2020	0
3112	England/CAMC-9C17FE/2020	0
3113	England/NORT-1BA3432/2021	0
3114	England/ALDP-146ACAF/2021	0
3115	MZ358660.1	0
3116	MW974954.1	0
3117	England/CAMC-144F8D9/2021	0
3118	England/ALDP-9CC007/2020	0
3119	OU072827.1	0
3120	OU085206.1	0
3121	England/CAMB-1B0B67/2020	0
3122	England/PHWC-PYRQFG/2021	0
3123	MW780626.1	0
3124	MZ101649.1	0
3125	MW483436.1	0
3126	MZ058166.1	0
3127	MW733272.1	0
3129	MW708886.1	0
3130	MZ228024.1	0
3131	MW719623.1	0
3132	MW565168.1	0
3133	MW986290.1	0
3134	England/PORT-2CFD8C/2020	0
3135	England/ALDP-1150146/2021	0
3136	England/MILK-174E3E5/2021	0
3137	MW154880.1	0
3138	England/ALDP-1788F45/2021	0
3139	England/ALDP-CB4245/2020	0
3140	England/QEUH-1311E93/2021	0
3141	England/MILK-1661611/2021	0
3145	MW912953.1	0
3146	MW643716.1	0
3147	MZ238333.1	0
3148	MZ058425.1	0
3149	MW637148.1	0
3150	MZ070913.1	0
3151	England/MILK-1596C9A/2021	0
3152	MW707588.1	0
3153	England/ALDP-11D5307/2021	0
3154	England/CAMC-BF47F0/2020	0
3155	England/ALDP-119D268/2021	0
3157	MT969411.1	0
3158	MZ060617.1	0
3159	MW813298.1	0
3160	OU007641.1	0
3161	England/PHEC-30A5F5/2021	0
3162	England/MILK-13E2587/2021	0
3165	England/ALDP-1730F5B/2021	0
3167	England/ALDP-15EF1FD/2021	0
3168	England/NORT-29A79B/2020	0
3170	MW925587.1	0
3171	MW403615.1	0
3173	MZ068938.1	0
3174	England/CAMC-B53917/2020	0
3176	MW967340.1	0
3177	England/ALDP-BB3CFE/2020	0
3178	England/CAMC-14D2352/2021	0
3179	England/MILK-1205DD2/2021	0
3180	Scotland/EDB18591/2021	0
3181	MW882026.1	0
3182	MZ376585.1	0
3184	MZ149778.1	0
3186	England/BRIS-12FAA2/2020	0
3188	MW583131.1	0
3189	MT750436.1	0
3190	England/QEUH-146B840/2021	0
3191	England/NORW-F067A/2020	0
3193	England/ALDP-1315503/2021	0
3194	England/ALDP-16BC8E4/2021	0
3195	England/MILK-A7B464/2020	0
3197	MZ378176.1	0
3198	England/ALDP-955AF6/2020	0
3199	England/ALDP-FEC7CA/2021	0
3200	England/MILK-B3D421/2020	0
3201	England/ALDP-C883B0/2020	0
3202	England/MILK-17C59C6/2021	0
3204	Scotland/QEUH-153239B/2021	0
3205	MW668983.1	0
3206	England/ALDP-1658871/2021	0
3207	MW523861.1	0
3208	MZ165771.1	0
3209	OU113152.1	0
3211	MW681036.1	0
3212	MW643190.1	0
3213	OU095481.1	0
3214	OU106519.1	0
3215	MZ213411.1	0
3216	MW672362.1	0
3217	England/ALDP-10EDE66/2021	0
3218	MW929590.1	0
3219	England/QEUH-9DE372/2020	0
3220	England/ALDP-149E6B3/2021	0
3224	England/ALDP-154A5C7/2021	0
3225	England/ALDP-CE1C50/2020	0
3226	OU062040.1	0
3228	BS000885.1	0
3229	England/WSFT-25C736B/2021	0
3230	England/ALDP-523749/2020	0
3231	FR990414.1	0
3232	England/ALDP-B75CAD/2020	0
3233	England/CAMC-A65C0B/2020	0
3234	BS000849.1	0
3235	MW807968.1	0
3236	England/MILK-1590BFD/2021	0
3237	MW341816.1	0
3238	MW638974.1	0
3240	MZ152247.1	0
3241	MW667398.1	0
3242	England/ALDP-14ADCEC/2021	0
3243	MZ375694.1	0
3244	England/LIVE-E1B8EE/2021	0
3245	MW692972.1	0
3246	OU020033.1	0
3247	England/MILK-1788E1B/2021	0
3248	MW773361.1	0
3249	England/ALDP-11C61B4/2021	0
3252	England/ALDP-176BE3C/2021	0
3253	England/ALDP-110B784/2021	0
3254	MW902843.1	0
3255	England/QEUH-135E708/2021	0
3256	MZ336989.1	0
3257	MZ195773.1	0
3260	MZ348900.1	0
3261	England/MILK-158B3EE/2021	0
3262	England/ALDP-10B6D4B/2021	0
3263	England/ALDP-BB52AF/2020	0
3264	MW217320.1	0
3265	MZ181672.1	0
3266	England/HSLL-1781A69/2021	0
3268	England/ALDP-157836C/2021	0
3269	England/ALDP-119D24A/2021	0
3271	England/ALDP-11CCCEA/2021	0
3272	England/ALDP-1325DF9/2021	0
3273	MW494055.2	0
3274	MZ049722.1	0
3275	MW549656.2	0
3276	England/EKHU-260F427/2020	0
3277	MZ073258.1	0
3279	England/NOTT-11385C/2020	0
3280	England/SHEF-C1171/2020	0
3281	Wales/PHWC-PYE1ZI/2021	0
3283	OU144386.1	0
3284	OU126474.1	0
3286	England/RAND-11E172A/2021	0
3288	England/RAND-12CE75F/2021	0
3289	MW134158.1	0
3290	England/ALDP-11957DA/2021	0
3291	England/ALDP-16098BB/2021	0
3293	OU124639.1	0
3294	England/CAMC-109FEFA/2021	0
3295	MZ153868.1	0
3296	England/NORT-288921/2020	0
3297	MW665812.1	0
3299	England/ALDP-AA26AA/2020	0
3300	England/ALDP-17AB7BD/2021	0
3301	England/QEUH-17743C8/2021	0
3302	OU146872.1	0
3303	MW911945.1	0
3304	Northern_Ireland/NIRE-0001f6/2021	0
3305	MZ244944.1	0
3307	England/ALDP-F91700/2021	0
3308	MT474138.1	0
3309	England/QEUH-15EB337/2021	0
3310	MZ233921.1	0
3311	MT810769.1	0
3313	England/MILK-13838F8/2021	0
3315	MZ083989.1	0
3316	MW813105.1	0
3317	England/ALDP-178A74B/2021	0
3318	Northern_Ireland/NIRE-000b27/2021	0
3319	MW849647.1	0
3320	England/RAND-14730B6/2021	0
3321	England/MILK-151C77D/2021	0
3322	England/ALDP-1474D45/2021	0
3323	England/ALDP-133A948/2021	0
3324	MW001284.1	0
3325	MZ306189.1	0
3326	OU071972.1	0
3328	MZ294015.1	0
3330	England/ALDP-B1B4CF/2020	0
3331	LR898805.1	0
3333	MZ310305.1	0
3335	MW903713.1	0
3337	MW973134.1	0
3338	England/ALDP-BC6EA7/2020	0
3340	OU010121.1	0
3341	OU008425.1	0
3342	England/QEUH-14BC725/2021	0
3343	MW766771.1	0
3344	Scotland/QEUH-172CF34/2021	0
3346	MW549865.1	0
3348	England/NORW-2206E8/2021	0
3349	England/ALDP-10EEC01/2021	0
3350	England/ALDP-AA092B/2020	0
3351	MW666644.1	0
3352	MT973210.1	0
3353	OU122431.1	0
3354	OU146855.1	0
3355	MW645847.1	0
3356	MW666190.1	0
3357	MW349062.1	0
3358	England/PHEC-308FF9/2021	0
3360	England/QEUH-9F9335/2020	0
3361	MW681137.1	0
3362	England/MILK-177F1D2/2021	0
3363	MW910562.1	0
3364	MW706081.1	0
3366	MW944619.1	0
3367	MT451490.1	0
3368	England/ALDP-15076F0/2021	0
3370	England/NORT-1B8ACB1/2021	0
3371	England/PHEC-1570DC/2021	0
3372	England/CAMC-C455AA/2020	0
3373	MW565636.1	0
3374	England/ALDP-16BE448/2021	0
3375	England/CAMC-13BB8BB/2021	0
3376	Scotland/QEUH-15E78D2/2021	0
3377	MW667358.1	0
3378	MW932337.1	0
3380	England/ALDP-142CE3A/2021	0
3381	England/ALDP-1445BBC/2021	0
3382	England/ALDP-1698E0A/2021	0
3383	England/NOTT-111047/2020	0
3385	OA964184.1	0
3387	MZ260999.1	0
3388	MW542162.2	0
3390	MZ039370.1	0
3393	MW903470.1	0
3394	England/MILK-1205F72/2021	0
3395	England/ALDP-15A9906/2021	0
3396	MW704830.1	0
3397	MW805020.1	0
3398	MW644004.1	0
3399	England/ALDP-15FBD81/2021	0
3400	England/ALDP-121F91D/2021	0
3401	MW780550.1	0
3402	MW462660.1	0
3403	England/ALDP-15E87A7/2021	0
3404	MW696496.1	0
3405	England/ALDP-1068E18/2021	0
3406	England/NORT-1BDAE25/2021	0
3408	England/ALDP-143A82C/2021	0
3410	MW310423.1	0
3411	England/ALDP-15CD377/2021	0
3412	MW705673.1	0
3413	England/ALDP-B5BAD0/2020	0
3416	MW808446.1	0
3417	MW636859.1	0
3418	England/PHEC-1FD70/2020	0
3421	England/PORT-2D9648/2021	0
3422	MW777310.1	0
3423	MW912675.1	0
3424	England/CAMC-144FAC4/2021	0
3426	MZ035394.1	0
3428	MW702988.1	0
3429	Scotland/QEUH-1799381/2021	0
3430	MW646619.1	0
3432	England/ALDP-A926CB/2020	0
3433	Scotland/QEUH-1479AFE/2021	0
3434	England/MILK-12852BD/2021	0
3437	England/CAMB-AAD0CF/2021	0
3438	England/QEUH-96457B/2020	0
3439	OU075935.1	0
3440	Wales/PHWC-492A4D/2020	0
3441	England/MILK-EC0736/2021	0
3443	England/CAMC-C8559F/2020	0
3444	Wales/PHWC-16A2D0/2020	0
3445	MW666728.1	0
3448	MT876607.1	0
3449	OA969583.1	0
3450	MZ071797.1	0
3451	England/LOND-1324E51/2021	0
3452	MW540014.1	0
3453	MW586554.1	0
3454	England/MILK-A79D10/2020	0
3455	MW638859.1	0
3456	MW749595.1	0
3457	England/ALDP-121EF3A/2021	0
3458	England/ALDP-10E23F9/2021	0
3459	England/QEUH-BA41D3/2020	0
3460	England/PORT-1E6F87F/2021	0
3461	MW420350.1	0
3463	MW964092.1	0
3465	OU075724.1	0
3466	MW735088.1	0
3467	MW521754.1	0
3468	Scotland/QEUH-15E792A/2021	0
3469	England/NORT-281612/2020	0
3470	MW669257.1	0
3471	Scotland/EDB991/2020	0
3472	England/CAMC-D0FC97/2020	0
3474	OU073786.1	0
3475	England/ALDP-17813B9/2021	0
3478	OU010113.1	0
3479	MW941572.1	0
3480	MW704454.1	0
3481	MT635857.1	0
3482	England/CAMB-1BD520/2020	0
3484	MW842086.1	0
3485	MW779865.1	0
3486	MW731136.1	0
3487	MW792977.1	0
3488	MW719998.1	0
3489	Scotland/QEUH-165EB90/2021	0
3490	MW667210.1	0
3491	England/MILK-C301F9/2020	0
3492	England/QEUH-B108FB/2020	0
3493	MZ386588.1	0
3494	MW406529.1	0
3495	MW566496.1	0
3496	England/ALDP-16351D9/2021	0
3497	OU090744.1	0
3498	England/ALDP-159142E/2021	0
3499	England/ALDP-114DCF0/2021	0
3500	MW734548.1	0
3502	England/MILK-999C5A/2020	0
3503	MZ256534.1	0
3504	MW705253.1	0
3505	England/NORT-1BD48A5/2021	0
3506	MZ293704.1	0
3507	England/ALDP-B5E5AF/2020	0
3508	England/ALDP-D413D0/2020	0
3509	England/NOTT-2519F4/2021	0
3510	England/ALDP-148B33A/2021	0
3514	MT609561.1	0
3515	England/ARCH-000043G4/2021	0
3517	England/PHEC-30B336/2021	0
3518	England/ALDP-16580E2/2021	0
3520	England/BRIS-1235BC/2020	0
3521	England/CAMC-9B2F8F/2020	0
3522	England/PHEC-30830C/2021	0
3523	MW901513.1	0
3524	England/CAMC-127EE86/2021	0
3525	England/MILK-A796E8/2020	0
3526	MW596132.1	0
3527	MW897693.1	0
3528	MW902916.1	0
3529	MZ164153.1	0
3530	England/MILK-15BDADF/2021	0
3531	England/ALDP-101BF6C/2021	0
3532	MW851148.1	0
3533	MW681065.1	0
3534	OU078059.1	0
3536	OU121972.1	0
3537	England/ALDP-1737798/2021	0
3538	MW748251.1	0
3539	England/BHRT-24BBC24/2021	0
3540	England/ALDP-EE9EF6/2021	0
3541	MZ293548.1	0
3542	MW424874.1	0
3543	England/ALDP-12BA1C1/2021	0
3545	England/CAMC-110179D/2021	0
3546	MZ310303.1	0
3548	MZ024259.1	0
3550	OA969812.1	0
3551	England/ALDP-94D4F3/2020	0
3552	England/ALDP-1429BBE/2021	0
3553	MZ390847.1	0
3554	MZ274521.1	0
3555	England/QEUH-10035ED/2021	0
3556	MW631777.1	0
3557	MW586398.1	0
3558	England/ALDP-17A664C/2021	0
3559	MZ007089.1	0
3561	MW943544.1	0
3562	MZ372281.1	0
3563	MW134299.1	0
3564	England/ALDP-1621A02/2021	0
3566	MW836900.1	0
3567	MW728370.1	0
3568	England/ALDP-B1CD0F/2020	0
3569	MZ145482.1	0
3570	England/CAMC-13E7607/2021	0
3571	MW986767.1	0
3572	BS001016.1	0
3573	England/CAMC-11FB09B/2021	0
3574	MW933636.1	0
3575	MZ180691.1	0
3576	England/CAMC-DD8857/2020	0
3577	MW994560.1	0
3579	MW504603.1	0
3581	England/ALDP-12B392A/2021	0
3582	OE999671.1	0
3583	MW698139.1	0
3584	England/MILK-1796603/2021	0
3586	MT581426.1	0
3587	MZ207124.1	0
3588	MW482935.1	0
3589	MW586456.1	0
3591	MZ074830.1	0
3592	Scotland/QEUH-1502507/2021	0
3595	Scotland/QEUH-166554D/2021	0
3596	MW486347.1	0
3598	MW491037.1	0
3599	MZ023458.1	0
3600	MW735207.1	0
3601	MW938256.1	0
3602	MT628213.1	0
3603	MW586408.1	0
3604	England/ALDP-15E83B2/2021	0
3605	OU037324.1	0
3606	England/ALDP-1366AC8/2021	0
3607	MW669141.1	0
3608	England/QEUH-C03EAD/2020	0
3609	MW793149.1	0
3610	MW585869.1	0
3611	England/SHEF-10C5796/2021	0
3612	MZ341959.1	0
3613	England/MILK-9F0A93/2020	0
3614	England/ALDP-1308EEA/2021	0
3615	England/LIVE-A94EF/2020	0
3616	England/PHEC-22E1D/2020	0
3617	England/ALDP-B1B966/2020	0
3619	MW835133.1	0
3620	MW242960.1	0
3621	MW643031.1	0
3622	FR990705.1	0
3623	MW446230.1	0
3624	England/CAMC-99128D/2020	0
3625	England/HSLL-15FAEF8/2021	0
3626	MZ294616.1	0
3629	England/ALDP-172FDCE/2021	0
3630	England/ALDP-BC7BFA/2020	0
3632	England/ALDP-100003A/2021	0
3633	England/ALDP-749A24/2020	0
3634	MZ185510.1	0
3635	England/SHEF-C40DB/2020	0
3636	MZ202999.1	0
3637	MZ354265.1	0
3638	MZ228222.1	0
3639	England/LOND-1250FC3/2020	0
3640	Scotland/QEUH-1714F20/2021	0
3641	OU085342.1	0
3644	England/QEUH-13E8D4D/2021	0
3645	OU008679.1	0
3646	England/ALDP-1429D4F/2021	0
3648	MW365206.1	0
3649	MZ172287.1	0
3650	OU125097.1	0
3651	England/CAMC-A419B3/2020	0
3653	MZ261895.1	0
3654	MZ315504.1	0
3655	MW942171.1	0
3658	MZ181753.1	0
3659	OU117943.1	0
3660	England/ALDP-106871D/2021	0
3661	MZ060357.1	0
3663	MW628995.1	0
3664	England/ALDP-15962A7/2021	0
3665	England/ALDP-15A8A8C/2021	0
3666	MW994422.1	0
3667	England/QEUH-B6A6F8/2020	0
3668	MW990979.1	0
3669	MZ077104.1	0
3672	England/ALDP-14B32D2/2021	0
3673	England/MILK-126622B/2021	0
3674	MW941183.1	0
3675	England/PHEC-196F3/2020	0
3676	MW930122.1	0
3677	OA998128.1	0
3678	MZ195693.1	0
3679	England/LOND-1326F2F/2021	0
3680	MW665820.1	0
3681	MW565754.1	0
3682	England/ALDP-A2D0B8/2020	0
3683	England/ALDP-12836FF/2021	0
3684	England/ALDP-1036CA0/2021	0
3685	MZ279189.1	0
3686	MW942341.1	0
3687	MZ142062.1	0
3688	England/CAMC-1263CA8/2021	0
3689	OU139875.1	0
3690	OU109861.1	0
3692	OU081164.1	0
3693	Wales/PHWC-4B57E3/2021	0
3694	England/PLYM-17AF91D/2021	0
3696	England/QEUH-9FFF86/2020	0
3698	Scotland/QEUH-16624BC/2021	0
3699	England/ALDP-11AFE8D/2021	0
3700	England/ALDP-100E184/2021	0
3701	MZ377627.1	0
3702	England/PHEC-L303L0EC/2021	0
3704	BS000784.1	0
3705	England/ALDP-118B5FB/2021	0
3706	MZ210297.1	0
3707	MT621560.1	0
3708	England/MILK-9F133D/2020	0
3709	England/PHEC-157D6/2020	0
3710	England/QEUH-13C2B21/2021	0
3712	MW731213.1	0
3713	MW635239.1	0
3714	OU077613.1	0
3717	MZ006926.1	0
3719	MW462672.1	0
3721	MW944563.1	0
3722	England/PHEC-L303L459/2021	0
3723	MW021461.1	0
3725	MZ057969.1	0
3726	MZ293583.1	0
3727	OU113752.1	0
3728	England/ALDP-15ED5F3/2021	0
3729	MW697913.1	0
3730	MW641309.1	0
3731	England/QEUH-14D014B/2021	0
3732	England/ALDP-15FD38D/2021	0
3733	England/CAMB-76D59/2020	0
3734	MZ131945.1	0
3735	MW365292.1	0
3736	OE998308.1	0
3737	England/MILK-15BE4D0/2021	0
3738	MW596089.1	0
3739	MZ141568.1	0
3740	MW586237.1	0
3741	England/QEUH-B2CD75/2020	0
3742	MW777081.1	0
3743	OU121489.1	0
3744	MZ192213.1	0
3745	MW868466.1	0
3746	England/ALDP-13093CC/2021	0
3747	MW699289.1	0
3749	OE997757.1	0
3750	England/CAMC-1172ADA/2021	0
3754	MW858591.1	0
3755	MW599677.1	0
3756	England/ALDP-10043D3/2021	0
3757	MZ169916.1	0
3760	England/ALDP-9CAE4B/2020	0
3762	MW728454.1	0
3763	MW838381.2	0
3764	England/MILK-1633AFE/2021	0
3765	England/ALDP-165BA4B/2021	0
3766	England/QEUH-B31B64/2020	0
3767	MW277552.1	0
3768	MZ292126.1	0
3769	England/ALDP-15F0B0A/2021	0
3770	MW763858.1	0
3771	England/CAMC-BBD526/2020	0
3772	England/ALDP-1687958/2021	0
3773	MW706756.1	0
3775	OU007502.1	0
3776	MW648748.1	0
3777	MW638868.1	0
3778	England/ALDP-10B51F5/2021	0
3779	MW666859.1	0
3780	England/BRIS-12F36B/2020	0
3781	MZ237890.1	0
3782	MW486421.1	0
3783	MW707051.1	0
3784	MW633902.1	0
3786	MZ217258.1	0
3787	MW634681.1	0
3788	England/LOND-D508C/2020	0
3789	England/MILK-15247BE/2021	0
3791	Scotland/QEUH-15B29FB/2021	0
3792	England/ALDP-B5E1E7/2020	0
3794	MZ007006.1	0
3795	Wales/PHWC-49F293/2020	0
3796	MW637595.1	0
3797	England/ALDP-10B78FE/2021	0
3799	MW986109.1	0
3800	OU037035.1	0
3801	MW701345.1	0
3802	MW583345.1	0
3803	England/PHEC-319EDA/2021	0
3804	England/CAMC-B99669/2020	0
3807	England/MILK-135369D/2021	0
3808	England/CAMC-133FD0B/2021	0
3809	MW908414.1	0
3810	OU072036.1	0
3811	England/ALDP-170E86A/2021	0
3812	MZ240178.1	0
3813	England/ALDP-1091E34/2021	0
3814	England/MILK-17B2FCA/2021	0
3817	OU126276.1	0
3818	England/HSLL-179DD52/2021	0
3819	MW641083.1	0
3820	England/ALDP-15305C4/2021	0
3821	England/MILK-162EABA/2021	0
3822	MZ260399.1	0
3824	England/CAMC-A810D0/2020	0
3825	OA968903.1	0
3826	England/ALDP-11218A3/2021	0
3827	England/LOND-D6443/2020	0
3828	England/ALDP-119C71F/2021	0
3829	England/ALDP-15653BD/2021	0
3830	England/ALDP-FEC627/2021	0
3831	MW728417.1	0
3832	Wales/PHWC-160735/2020	0
3835	England/ALDP-B23E99/2020	0
3836	MW783232.1	0
3837	England/QEUH-9B92BC/2020	0
3838	England/ALDP-15FBE8E/2021	0
3839	MZ380249.1	0
3840	England/ALDP-10073A3/2021	0
3841	MZ233595.1	0
3842	England/MILK-12CD635/2021	0
3843	MZ064873.1	0
3844	England/ALDP-A6F0F6/2020	0
3845	OU081572.1	0
3846	England/CAMC-149AFF8/2021	0
3847	OU093593.1	0
3848	MW914040.1	0
3849	MW549910.1	0
3850	MW708473.1	0
3851	Scotland/QEUH-177FF9C/2021	0
3853	MW902444.1	0
3854	MW577774.1	0
3855	England/ALDP-140B183/2021	0
3858	MT533235.1	0
3859	England/ALDP-1569A78/2021	0
3860	MW771804.1	0
3861	MW430973.1	0
3863	MZ059362.1	0
3864	MZ280974.1	0
3865	England/ALDP-100AF51/2021	0
3866	MW967814.1	0
3867	England/ALDP-14FCF9A/2021	0
3870	MT520187.1	0
3871	MZ210837.1	0
3872	MW849121.1	0
3873	England/ALDP-11CD5DF/2021	0
3874	England/ALDP-100EE14/2021	0
3875	England/ALDP-B5B8A9/2020	0
3876	MW636558.1	0
3877	England/ALDP-9C5587/2020	0
3878	MW643681.1	0
3879	England/ALDP-121E3C5/2021	0
3880	MW870004.1	0
3882	MZ069163.1	0
3883	England/ALDP-172FB3D/2021	0
3885	MW866180.1	0
3886	MW778287.1	0
3887	England/PHEC-304D11/2021	0
3888	LR877787.1	0
3889	England/MILK-1791802/2021	0
3890	OU148909.1	0
3891	England/MILK-14701A7/2021	0
3893	MW707800.1	0
3895	MZ038460.1	0
3896	OE995589.1	0
3897	MZ281802.1	0
3898	MW913821.1	0
3899	England/ALDP-9FD568/2020	0
3900	MW705606.1	0
3901	England/MILK-17453FD/2021	0
3902	England/ALDP-B84898/2020	0
3903	England/MILK-9A6EFA/2020	0
3904	England/CAMC-F7BAF4/2021	0
3907	MW491069.1	0
3909	England/ALDP-C3B176/2020	0
3911	MW666582.1	0
3912	MW991590.1	0
3915	England/MILK-AC827D/2020	0
3916	OU106909.1	0
3917	MZ141296.1	0
3919	MW813204.1	0
3920	England/ALDP-118AB45/2021	0
3921	MZ022049.1	0
3922	BS000813.1	0
3924	England/CAMC-C266D9/2020	0
3925	MW793202.1	0
3926	MW758808.1	0
3927	MZ307624.1	0
3929	MW641632.1	0
3930	England/CAMB-AAC145/2021	0
3931	England/MILK-B882A5/2020	0
3932	England/QEUH-13D0D84/2021	0
3935	FR990681.1	0
3937	England/QEUH-11CCA3B/2021	0
3938	MZ256140.1	0
3939	England/PHEC-14BA82/2020	0
3941	England/ALDP-1197EA6/2021	0
3943	MW668579.1	0
3944	MZ187877.1	0
3945	OU008641.1	0
3947	England/MILK-12706B9/2021	0
3948	England/ALDP-145E85F/2021	0
3949	England/MILK-157070E/2021	0
3950	England/ALDP-10122A8/2021	0
3951	England/ALDP-F82562/2021	0
3952	England/ALDP-10EE15D/2021	0
69	England/QEUH-12C1051/2021	1
84	MW640046.1	1
86	MW791262.1	1
108	MZ253710.1	1
110	MZ048686.1	1
119	MZ030532.1	1
124	England/BIRM-67025/2020	1
132	England/BHRT-24B47EE/2020	1
143	England/QEUH-A9F109/2020	1
165	England/ALDP-153A797/2021	1
166	England/MILK-115A07C/2021	1
188	England/QEUH-9F7294/2020	1
208	MZ307288.1	1
219	MW990274.1	1
232	MW708142.1	1
246	OU009884.1	1
247	England/QEUH-139A4DC/2021	1
262	OD977927.1	1
265	England/BIRM-6F9E6/2021	1
281	England/MILK-1270200/2021	1
285	MW644427.1	1
301	England/TFCI-26FC2BA/2020	1
338	England/PHEC-3035ED/2021	1
354	England/ALDP-155FD21/2021	1
388	MW848392.1	1
395	England/QEUH-9F7FD9/2020	1
404	England/MILK-17B7EE6/2021	1
415	MW673252.1	1
416	Wales/PHWC-492CDE/2020	1
432	MW706479.1	1
442	MZ344482.1	1
474	OU077507.1	1
486	England/MILK-11A061B/2021	1
489	MW634433.1	1
494	MW708329.1	1
504	England/ALDP-16F6981/2021	1
528	MZ168249.1	1
561	MW638893.1	1
605	England/ALDP-DA37FE/2020	1
619	England/MILK-1739E64/2021	1
624	England/CAMC-1516166/2021	1
668	MT775563.1	1
671	MZ059381.1	1
678	MZ214173.1	1
699	MW706899.1	1
744	England/ALDP-14E4A49/2021	1
748	MW986778.1	1
783	England/QEUH-1498D2D/2021	1
794	MZ293980.1	1
802	England/ALDP-1279173/2021	1
806	MW667315.1	1
812	MW454420.1	1
814	MW640573.1	1
820	England/ALDP-1658817/2021	1
840	England/CAMC-14ACDCC/2021	1
843	MT971313.1	1
844	MW985705.1	1
859	MZ288573.1	1
866	MT800999.1	1
877	England/ALDP-9CBE2C/2020	1
886	MZ100598.1	1
907	MZ141000.1	1
912	England/BRIS-127BF2/2020	1
914	England/ALDP-1197D4F/2021	1
924	MW771773.1	1
928	MZ184737.1	1
945	England/ARCH-000058C6/2021	1
960	MW157247.1	1
972	MW883116.1	1
975	MZ036507.1	1
983	England/ALDP-133DB7C/2021	1
988	England/MILK-BB25E5/2020	1
998	MW703423.1	1
1028	MW902534.1	1
1029	MZ287866.1	1
1031	England/ALDP-154DBC2/2021	1
1056	England/QEUH-9DCCF1/2020	1
1071	MW749377.1	1
1091	MZ154905.1	1
1094	MW780020.1	1
1104	MZ319332.1	1
1111	MW640993.1	1
1136	MW930053.1	1
1159	Wales/PHWC-48220C/2020	1
1162	MW666673.1	1
1167	MW804422.1	1
1170	England/ALDP-16708EC/2021	1
1196	OE996591.1	1
1198	MW942511.1	1
1213	MW190389.1	1
1233	MW641147.1	1
1246	England/QEUH-BCB938/2020	1
1289	LR877802.1	1
1306	England/ALDP-A6ED3C/2020	1
1344	MZ100906.1	1
1350	MW873985.1	1
1361	MW165873.1	1
1384	England/ALDP-157AB44/2021	1
1422	MW941870.1	1
1441	MZ000936.1	1
1461	MW883326.1	1
1479	England/MILK-ECDFAA/2021	1
1505	England/ALDP-10B6E39/2021	1
1510	England/ALDP-1666861/2021	1
1511	England/CAMC-127267B/2021	1
1513	England/ALDP-BB34F6/2020	1
1562	MW985952.1	1
1570	England/ALDP-4F8D2E/2020	1
1575	MZ002663.1	1
1579	MW734266.1	1
1600	MZ100295.1	1
1626	OD925162.1	1
1645	MW943269.1	1
1647	MW902637.1	1
1655	England/MILK-86130C/2020	1
1666	MW851386.1	1
1691	OU129849.1	1
1698	MW967748.1	1
1718	MT834029.1	1
1741	MW909562.1	1
1745	MW643706.1	1
1756	England/CAMC-1328488/2021	1
1773	England/PHEC-1E97D/2020	1
1790	MW994374.1	1
1805	MW193889.1	1
1826	England/ALDP-B24074/2020	1
1830	England/ALDP-15E8622/2021	1
1832	MW720189.1	1
1844	MW577751.1	1
1846	England/ALDP-172C620/2021	1
1854	England/MILK-130873A/2021	1
1880	MZ061362.1	1
1883	England/QEUH-B681AE/2020	1
1886	BS001048.1	1
1911	MW876948.1	1
1925	MW903182.1	1
1931	MW737421.1	1
1934	England/ALDP-144E342/2021	1
1943	MZ149981.1	1
1947	MW777035.1	1
1981	MW933061.1	1
1985	MW942890.1	1
1995	MT831806.1	1
2002	England/QEUH-96AFFF/2020	1
2006	MZ235835.1	1
2020	England/ALDP-1652DE1/2021	1
2022	OU147010.1	1
2027	OU129139.1	1
2032	England/ALDP-B237BC/2020	1
2041	OU079841.1	1
2056	MW673333.1	1
2065	OE998712.1	1
2116	MW422123.1	1
2121	England/MILK-9F0ADF/2020	1
2128	MW942046.1	1
2137	England/ALDP-14D3B1D/2021	1
2150	MZ342568.1	1
2151	MW641753.1	1
2166	England/ALDP-A69038/2020	1
2167	Scotland/QEUH-14145A9/2021	1
2184	England/MILK-13F6368/2021	1
2190	England/ALDP-9E6EFE/2020	1
2203	MW851020.1	1
2221	England/NOTT-2513D8/2021	1
2233	England/SHEF-C8F16/2020	1
2234	England/ALDP-B7495C/2020	1
2259	England/MILK-BB04CC/2020	1
2283	England/PHEC-K306K878/2021	1
2314	MW668996.1	1
2356	MW943464.1	1
2358	MW779219.1	1
2392	MW910649.1	1
2393	MZ053536.1	1
2399	OU082873.1	1
2400	MZ354601.1	1
2401	MW777599.1	1
2404	OU080657.1	1
2405	MW912978.1	1
2407	MW707455.1	1
2418	MZ149722.1	1
2419	England/QEUH-9CE885/2020	1
2422	OD954596.1	1
2430	MW689716.1	1
2443	MZ319965.1	1
2451	OU009035.1	1
2471	England/ALDP-B5BFE0/2020	1
2473	MT750346.1	1
2474	MW696609.1	1
2475	MW277282.1	1
2476	MZ275120.1	1
2555	England/ALDP-17A952E/2021	1
2560	England/MILK-156C5ED/2021	1
2568	Wales/PHWC-PYJB5H/2021	1
2571	England/QEUH-1498859/2021	1
2575	England/ALDP-11B2FEE/2021	1
2587	MW944628.1	1
2595	MW707662.1	1
2596	MW990386.1	1
2622	LR884079.1	1
2633	MW731249.1	1
2648	MZ188177.1	1
2669	England/MILK-12825A8/2021	1
2686	England/ALDP-10B730C/2021	1
2694	OU073276.1	1
2701	England/NOTT-113AFC/2020	1
2702	England/ALDP-C4870B/2020	1
2728	MT773134.1	1
2759	Scotland/QEUH-15DE759/2021	1
2760	MZ213381.1	1
2764	MW848111.1	1
2785	MT740436.1	1
2798	MW967132.1	1
2807	England/ALDP-B5C6CC/2020	1
2822	MZ132354.1	1
2837	England/PORT-2DCAD0/2021	1
2840	England/PHEC-K303K468/2021	1
2843	England/ALDP-146B0DF/2021	1
2847	MZ244729.1	1
2865	England/ALDP-14D3D08/2021	1
2892	MZ238619.1	1
2915	England/CAMC-10240F4/2021	1
2924	MW975233.1	1
2928	MW902357.1	1
2939	MW984705.1	1
2950	MW524987.1	1
2958	OD997869.1	1
2960	England/ALDP-DA0454/2020	1
3010	England/CAMC-13E7EC3/2021	1
3023	England/ALDP-A2F344/2020	1
3024	OE998252.1	1
3039	MW933874.1	1
3056	England/MILK-15C88C8/2021	1
3071	MZ068726.1	1
3075	MW483351.1	1
3077	MZ143468.1	1
3095	MW964718.1	1
3110	England/CAMC-139BA60/2021	1
3143	England/ALDP-101C1ED/2021	1
3144	MW577752.1	1
3156	MW549943.1	1
3163	MT773133.1	1
3169	MW637896.1	1
3175	MW708790.1	1
3183	MW719888.1	1
3185	England/ALDP-143C3FC/2021	1
3203	England/ALDP-CB47CE/2020	1
3223	MZ260210.1	1
3227	England/ALDP-B5C556/2020	1
3239	MW859628.1	1
3258	MZ354021.1	1
3270	MZ232544.1	1
3278	MW897603.1	1
3285	MW935691.1	1
3287	MZ207772.1	1
3312	England/PHWC-4C7924/2021	1
3334	MW880525.1	1
3339	England/CAMC-14F85BA/2021	1
3347	MW943451.1	1
3386	England/ALDP-1444B62/2021	1
3391	MW667042.1	1
3407	MW990307.1	1
3409	Scotland/QEUH-1645A35/2021	1
3414	MW276446.1	1
3420	MW637346.1	1
3431	England/PHWC-4C371F/2021	1
3435	England/ALDP-9D826C/2020	1
3436	MW739407.1	1
3462	MZ182943.1	1
3473	MW865887.1	1
3476	England/ARCH-000054E11/2021	1
3511	MW763678.1	1
3513	MW941993.1	1
3547	England/QEUH-9CF75A/2020	1
3549	England/CAMC-A64CDF/2020	1
3565	England/BHRT-24B645E/2020	1
3578	England/ALDP-C3C324/2020	1
3590	MZ071209.1	1
3593	MW891469.1	1
3618	Wales/PHWC-49651B/2020	1
3628	MW783550.1	1
3647	England/MILK-82D937/2020	1
3652	England/MILK-1354F37/2021	1
3657	MW504780.1	1
3691	England/ALDP-15F1A1B/2021	1
3695	England/PHEC-15ACB7/2021	1
3711	BS000768.1	1
3715	MW985004.1	1
3716	MZ340708.1	1
3720	MW641841.1	1
3753	England/CAMC-AAF8B6/2020	1
3758	MW706778.1	1
3759	England/CAMB-1BB59B/2020	1
3761	MZ229376.1	1
3798	MW986318.1	1
3805	OA968479.1	1
3834	MW763968.1	1
3852	MZ181582.1	1
3857	OU094423.1	1
3892	MW155996.1	1
3913	MZ172141.1	1
3923	MZ039489.1	1
3934	England/CAMC-1262C7C/2021	1
1	OU077849.1	2
60	MW075753.1	2
64	MW972976.1	2
68	MW901773.1	2
72	MW941452.1	2
76	MW634840.1	2
85	England/MILK-9ECD55/2020	2
89	MW486197.1	2
95	MW634109.1	2
105	England/ALDP-66B331/2020	2
107	MW640269.1	2
116	OD999832.1	2
134	MZ187635.1	2
140	MW868609.1	2
144	MW903193.1	2
147	MW840929.1	2
154	MZ318726.1	2
172	England/ALDP-1600CF4/2021	2
176	MZ372349.1	2
186	England/ALDP-DCB71E/2020	2
191	England/PLYM-16F3A63/2021	2
206	MW780092.1	2
217	England/BIRM-BCRNCO/2021	2
234	MW986417.1	2
236	MZ005944.1	2
239	MW850172.1	2
249	LR898628.1	2
255	OU127944.1	2
257	MT952665.1	2
272	MW708703.1	2
283	MZ151602.1	2
299	England/ALDP-151995C/2021	2
310	MT811208.1	2
312	OD935773.1	2
327	MW779247.1	2
330	MZ207385.1	2
333	MW653488.1	2
343	MW870744.1	2
347	MZ386306.1	2
358	MW734625.1	2
361	England/ALDP-A5168C/2020	2
363	England/MILK-15D4D42/2021	2
367	OU083330.1	2
378	MW634365.1	2
389	MW593021.1	2
406	England/MILK-11D81BF/2021	2
409	MW586272.1	2
410	MW642991.1	2
412	MZ132271.1	2
422	MZ232666.1	2
429	MW913961.1	2
461	England/CAMC-1381F31/2021	2
470	England/MILK-12CC2F6/2021	2
476	MW860905.1	2
478	MW635273.1	2
481	MZ254553.1	2
483	England/ALDP-B5CC24/2020	2
495	England/ALDP-101B139/2021	2
520	MW880614.1	2
521	England/ALDP-9B601F/2020	2
527	England/ALDP-13269E5/2021	2
532	MW991899.1	2
533	MW454421.1	2
541	England/ALDP-119CE56/2021	2
546	England/CAMB-A97514/2020	2
550	MZ022180.1	2
553	MW851000.1	2
559	MW641319.1	2
570	MW777289.1	2
595	England/ALDP-13FC53F/2021	2
607	England/ALDP-159AFE8/2021	2
608	MW134375.1	2
609	MW930684.1	2
612	MW587781.1	2
614	OU075250.1	2
640	England/QEUH-9E5457/2020	2
654	MW731713.1	2
664	England/NORW-13D7118/2021	2
666	England/ALDP-166D448/2021	2
676	England/ALDP-11854A9/2021	2
680	MT952650.1	2
714	England/PHEC-14FB8B/2020	2
719	MW735329.1	2
726	MZ132502.1	2
739	England/MILK-13CD230/2021	2
746	OU081893.1	2
750	MW185602.1	2
761	MW733886.1	2
765	MZ282476.1	2
766	England/QEUH-B6BE2C/2020	2
773	MW766821.1	2
779	MW697808.1	2
784	OU078509.1	2
787	MZ056254.1	2
803	MW645824.1	2
817	Scotland/QEUH-1796EA1/2021	2
839	MW773309.1	2
841	MZ101442.1	2
848	MW835131.1	2
849	Scotland/CVR3407/2020	2
856	England/ALDP-164F400/2021	2
864	MW505153.1	2
865	MZ060050.1	2
882	OE998505.1	2
884	OU098620.1	2
888	MZ372725.1	2
892	England/ALDP-15CBCAB/2021	2
897	MW860734.1	2
898	MZ371225.1	2
908	MW340745.1	2
929	England/ALDP-1006F82/2021	2
943	England/ALDP-148DF34/2021	2
944	MZ291085.1	2
946	England/QEUH-AF6319/2020	2
954	MZ321324.1	2
986	MW901813.1	2
996	England/ALDP-169AD1A/2021	2
1005	England/ALDP-1650C04/2021	2
1006	England/MILK-155174F/2021	2
1018	England/CAMC-9D2068/2020	2
1019	OU011670.1	2
1025	England/MILK-17B14AE/2021	2
1055	England/MILK-10AE3CC/2021	2
1097	MT609918.1	2
1101	MW964469.1	2
1108	MW766606.1	2
1110	MW708420.1	2
1120	England/CAMC-CB7EB7/2020	2
1138	MZ131315.1	2
1145	England/CAMC-C98EBC/2020	2
1149	England/NORW-E8675/2020	2
1165	MW520914.1	2
1172	MZ319512.1	2
1201	MW993210.1	2
1206	MZ279064.1	2
1218	Wales/PHWC-4C1B33/2021	2
1219	MW813830.1	2
1226	England/PHEC-30584C/2021	2
1237	England/QEUH-171500E/2021	2
1240	Scotland/QEUH-146EBBD/2021	2
1242	England/ALDP-1016963/2021	2
1252	England/ALDP-157FFCB/2021	2
1254	OE995324.1	2
1265	MZ060516.1	2
1267	MW154184.1	2
1274	OD997935.1	2
1277	MW719913.1	2
1279	MW550539.1	2
1288	England/CAMC-145B3BB/2021	2
1293	England/MILK-EB4780/2021	2
1298	MW636060.1	2
1316	MZ385883.1	2
1322	England/MILK-1631692/2021	2
1323	MW626629.1	2
1324	England/ALDP-14F2AA2/2021	2
1335	MW869723.1	2
1366	England/NORT-293361/2020	2
1369	MW667267.1	2
1370	MW908282.1	2
1372	England/ALDP-12A1AFF/2021	2
1374	MW902906.1	2
1375	MW687160.1	2
1382	England/PHEC-314CC6/2021	2
1386	MZ064791.1	2
1392	England/ALDP-16BA53A/2021	2
1396	MW640264.1	2
1407	England/ALDP-9CD1F4/2020	2
1419	England/ALDP-115E05A/2021	2
1421	England/ALDP-1490781/2021	2
1428	MW709191.1	2
1435	MW669784.1	2
1444	England/ALDP-11D53BC/2021	2
1448	MZ278761.1	2
1463	MW645840.1	2
1464	England/CAMC-12937EA/2021	2
1467	MW708604.1	2
1476	England/ALDP-10B709C/2021	2
1483	MW782759.1	2
1490	OU075874.1	2
1494	MW923360.1	2
1495	England/MILK-C90ACF/2020	2
1499	MW521538.1	2
1537	England/QEUH-AD4F2C/2020	2
1548	MW995127.1	2
1554	England/MILK-1152B19/2021	2
1571	England/CAMC-10242FE/2021	2
1581	England/ALDP-1316186/2021	2
1589	MW930426.1	2
1601	England/ALDP-9CC2F2/2020	2
1605	England/ALDP-1602DFF/2021	2
1606	MW681091.1	2
1609	England/ALDP-139E8AF/2021	2
1621	England/MILK-15AD049/2021	2
1624	England/ALDP-1615588/2021	2
1630	MW583143.1	2
1636	MZ182910.1	2
1638	MW707794.1	2
1653	MW593387.1	2
1656	England/CAMB-1BB504/2020	2
1673	England/MILK-118BD11/2021	2
1674	MW704838.1	2
1679	England/ALDP-159619B/2021	2
1690	MZ233862.1	2
1692	OE998561.1	2
1693	OD916073.1	2
1695	Wales/PHWC-4B2133/2020	2
1701	England/MILK-15F7D85/2021	2
1709	MW668558.1	2
1713	MZ258716.1	2
1714	OU099798.1	2
1719	England/ALDP-166FFCD/2021	2
1720	England/ALDP-1068100/2021	2
1724	England/ALDP-CE2967/2020	2
1743	England/MILK-A46611/2020	2
1752	MT873136.1	2
1770	MW454592.1	2
1772	England/MILK-B552B0/2020	2
1783	MZ331766.1	2
1794	MZ313088.1	2
1804	England/HSLL-1731637/2021	2
1809	England/RAND-152054F/2021	2
1816	MZ394788.1	2
1827	MW586240.1	2
1828	MZ037835.1	2
1839	England/MILK-A48169/2020	2
1845	MW720161.1	2
1850	England/NOTT-121835/2020	2
1856	England/ALDP-139FC39/2021	2
1858	England/ALDP-15B801E/2021	2
1865	England/ALDP-EE6D92/2021	2
1868	MZ194698.1	2
1874	England/MILK-16FA06A/2021	2
1876	MZ340686.1	2
1882	MW860783.1	2
1891	England/QEUH-E4E74F/2021	2
1893	England/MILK-B02698/2020	2
1894	MZ260276.1	2
1904	MW767540.1	2
1907	OU121498.1	2
1910	England/ALDP-130622C/2021	2
1915	MW725836.1	2
1918	England/QEUH-119A623/2021	2
1923	MZ341738.1	2
1936	MW741659.1	2
1958	England/ALDP-B5CFFE/2020	2
1964	OA969485.1	2
1970	England/MILK-EC0F6B/2021	2
1971	MW850958.1	2
1975	England/PHEC-30486B/2021	2
1978	MW923044.1	2
1979	MW035936.1	2
1982	MW707102.1	2
1988	MW454457.1	2
1990	OU075841.1	2
1997	MW640565.1	2
2004	MW792889.1	2
2013	MZ293970.1	2
2034	OU143217.1	2
2042	England/ALDP-10067D5/2021	2
2060	MW668505.1	2
2062	MZ025685.1	2
2063	England/RAND-12BF50C/2021	2
2064	England/CAMC-B07E5F/2020	2
2098	England/QEUH-9B8763/2020	2
2103	MZ380247.1	2
2105	MW406501.1	2
2115	England/ALDP-141A86E/2021	2
2124	England/MILK-159FF5C/2021	2
2138	MZ009529.1	2
2142	England/QEUH-98FAF3/2020	2
2154	MZ071740.1	2
2163	Scotland/CVR1490/2020	2
2186	OU007698.1	2
2207	MW883248.1	2
2212	FR992891.1	2
2215	MZ140666.1	2
2222	England/ALDP-B25204/2020	2
2231	England/CAMB-A9E638/2021	2
2236	MT632769.1	2
2237	England/CAMC-141DA92/2021	2
2240	MZ233106.1	2
2280	MW631796.1	2
2290	MW593541.1	2
2297	England/ALDP-166D67F/2021	2
2304	England/CAMC-B524F9/2020	2
2338	England/ALDP-128F4EA/2021	2
2349	England/MILK-1586116/2021	2
2351	MW708130.1	2
2373	MT810843.1	2
2377	MZ237710.1	2
2408	MW701286.1	2
2415	England/CAMC-9EBFF6/2020	2
2427	England/CAMC-B1FDC0/2020	2
2428	England/ALDP-6C091A/2020	2
2434	England/ALDP-A6F57F/2020	2
2439	MW771751.1	2
2440	England/CAMC-C80AA4/2020	2
2447	England/PHEC-321DB4/2021	2
2454	England/CAMC-126309D/2021	2
2470	MW972652.1	2
2487	England/ALDP-110B6D2/2021	2
2499	MW803611.1	2
2505	England/HSLL-1644289/2021	2
2506	MZ294908.1	2
2516	MW700520.1	2
2527	England/ALDP-141A479/2021	2
2530	England/ALDP-100490E/2021	2
2546	England/CAMC-BD1F2E/2020	2
2548	MZ233293.1	2
2550	MW813536.1	2
2565	MW486397.1	2
2572	England/QEUH-1371338/2021	2
2576	MZ231714.1	2
2577	England/HSLL-17A6327/2021	2
2590	MZ166369.1	2
2594	England/CAMC-13DC887/2021	2
2597	MW780367.1	2
2605	MW635979.1	2
2609	MZ350126.1	2
2623	England/ALDP-A2EDCF/2020	2
2630	Wales/PHWC-16A1F1/2020	2
2635	MZ385702.1	2
2650	MZ380268.1	2
2667	England/ALDP-B1F59B/2020	2
2670	MZ380278.1	2
2681	MZ202213.1	2
2683	England/LOND-D5FE9/2020	2
2713	England/ALDP-10370B2/2021	2
2717	England/ALDP-A66E40/2020	2
2724	MW523487.1	2
2726	OU088922.1	2
2741	OU138578.1	2
2742	England/ALDP-CB444F/2020	2
2753	Wales/PHWC-PYRB6Y/2021	2
2763	MW390834.1	2
2771	England/ALDP-10F98D2/2021	2
2773	MW902705.1	2
2783	MT415905.1	2
2786	MZ312868.1	2
2787	England/ALDP-11855E2/2021	2
2792	MW327515.1	2
2803	England/CAMC-B99238/2020	2
2850	MW549815.1	2
2879	MZ034495.1	2
2902	England/CAMC-11D3C2C/2021	2
2921	England/MILK-1582305/2021	2
2925	MW667342.1	2
2927	MW738555.1	2
2941	England/ALDP-A67999/2020	2
2942	England/CAMC-1271A43/2021	2
2945	MW697909.1	2
2949	Scotland/QEUH-16032A4/2021	2
2963	MZ188212.1	2
2986	MW932043.1	2
2997	LC623943.1	2
3001	England/NORT-28AE4E/2020	2
3008	MW706480.1	2
3014	England/ALDP-12AB0F3/2021	2
3042	MZ371328.1	2
3043	MW666474.1	2
3049	MW813937.1	2
3051	MZ154410.1	2
3093	England/ALDP-1593592/2021	2
3101	MZ167635.1	2
3111	MW715150.1	2
3128	England/ALDP-FAF769/2021	2
3142	MW638744.1	2
3164	England/MILK-9A95B6/2020	2
3166	England/ALDP-146CD13/2021	2
3172	MT971093.1	2
3187	England/ALDP-1004661/2021	2
3192	MZ383022.1	2
3196	MW993880.1	2
3210	England/CAMC-120A64B/2021	2
3221	England/ALDP-A84F67/2020	2
3222	MW890706.1	2
3250	England/CAMC-1063CC8/2021	2
3251	MZ360477.1	2
3259	England/QEUH-9F5ECF/2020	2
3267	MW906206.1	2
3282	MT969768.1	2
3292	MW728660.1	2
3298	MZ073583.1	2
3306	England/MILK-B5ACBD/2020	2
3314	MZ161293.1	2
3327	England/ALDP-B1CBBA/2020	2
3329	England/ALDP-155FC33/2021	2
3332	MW288255.1	2
3336	MZ214784.1	2
3345	England/CAMC-C46C59/2020	2
3359	England/MILK-12651B6/2021	2
3365	England/ALDP-1546A71/2021	2
3369	England/ALDP-154FF97/2021	2
3379	MW722155.1	2
3384	MW748126.1	2
3389	MW645841.1	2
3392	MW777649.1	2
3415	England/ALDP-119C9EC/2021	2
3419	MW668612.1	2
3425	MZ189408.1	2
3427	Scotland/QEUH-1688025/2021	2
3442	MW969382.1	2
3446	OD916114.1	2
3447	Scotland/QEUH-1727BF9/2021	2
3464	England/ALDP-13FC55D/2021	2
3477	MZ039398.1	2
3483	England/ALDP-C3A511/2020	2
3501	MW700571.1	2
3512	MZ167483.1	2
3516	MW964596.1	2
3519	MW990268.1	2
3535	MW912189.1	2
3544	MW968980.1	2
3560	MW772155.1	2
3580	MW528793.1	2
3585	England/ALDP-BB3F22/2020	2
3594	Wales/PHWC-47DFB2/2020	2
3597	Wales/PHWC-4B4535/2021	2
3627	MZ192766.1	2
3631	MW874942.1	2
3642	England/NORT-1BC74B0/2021	2
3643	MW390858.1	2
3656	MW750154.1	2
3662	England/ALDP-FB5F68/2021	2
3670	MZ180190.1	2
3671	England/ALDP-1182BF2/2021	2
3697	MZ310299.1	2
3703	England/MILK-11CA61B/2021	2
3718	MW486280.1	2
3724	England/ALDP-1019F5F/2021	2
3748	England/QEUH-120C403/2021	2
3751	MZ201541.1	2
3752	MW666596.1	2
3774	LR882904.1	2
3785	MW904809.1	2
3790	OE997633.1	2
3793	MW550116.1	2
3806	England/CAMC-1207B03/2021	2
3815	MZ331853.1	2
3816	England/MILK-99CC75/2020	2
3823	England/MILK-A1D6C8/2020	2
3833	MW847676.1	2
3856	MZ259047.1	2
3862	MW942583.1	2
3868	England/ALDP-17181DB/2021	2
3869	MW777413.1	2
3881	FR992845.1	2
3884	MZ072492.1	2
3894	OU147458.1	2
3905	MW342066.1	2
3906	OU006975.1	2
3908	England/ALDP-DA212E/2020	2
3910	MW844819.1	2
3914	England/CAMC-10FAC02/2021	2
3918	MZ006081.1	2
3928	MZ229948.1	2
3933	England/ALDP-13B9D72/2021	2
3936	England/QEUH-14AD38D/2021	2
3940	England/QEUH-151CEC3/2021	2
3942	MW892247.1	2
3946	England/ALDP-10307F0/2021	2
3953	MZ360201.1	2
