## Supplementary files-4 for "SARS-CoV-2 NSP14 governs mutational instability and assists in making new SARS-CoV-2 variants" (part 1 of 2)

### Sheet: Sheet1
CS120 (100%)				CS119(99.81%)			CS118(99.81%)			CS117(99.81%)			CS116(99.81%)			CS115(99.81%)			CS114(99.81%)			CS113(100%)			CS112(99.81%)			CS111(99.81%)			CS110(100%)			CS109(99.81%)			CS108(100%)			CS107(99.81%)			CS106(99.81%)			CS105(100%)			CS104(100%)			CS103(100%)			CS102(99.81%)			CS101(99.81%)			CS100(99.81%)			CS99(99.62%)			CS98(99.62%)			CS97(99.81%)			CS96(100%)			CS95(100%)			CS94(100%)			CS93(100%)			CS92(100%)			CS91(100%)			CS90(100%)			CS89(100%)			CS88(100%)			CS87(100%)			CS86(100%)			CS85(100%)			CS84(100%)			CS83(100%)			CS82(100%)			CS81(100%)			CS80(100%)			CS79 (100%)			CS78(100%)			CS77(100%)			CS76(100%)			CS75(99.81%)			CS74(100%)			CS73(100%)			CS72(100%)			CS71 (100%)			CS70(100%)			CS69(99.81%)			CS68(100%)			CS67(100%)			CS66(100%)			CS65( 100%)			CS64(100%)			CS63(100%)			CS62(100%)			CS61(100%)			CS60(99.81%)			CS59(100%)			CS58(99.81%)			CS57(99.81%)			CS56(99.81%)			CS55(99.81%)			CS54(99.81%)			CS53(99.81%)			CS52(100%)			CS51(99.81%)			CS50 (99.81%)			CS49(99.81%)			CS48(99.81%)			CS47(99.81%)			CS46(99.81%)			CS45 (99.81%)			CS44(99.81%)			CS43(100%)			CS42(100%)			CS41(100%)			CS40 (100%)			CS39(99.81%)			CS38(99.81%)			CS37(100%)			CS36(100%)			CS35(100%)			CS34 (99.81%)			CS33(99.81%)			CS32 (100%)			CS31(99.81%)			CS30(99.81%)			CS29(100%)			CS28(100%)			CS27(99.81%)			CS26(99.81%)			CS25(99.81%)			CS24( 99.81%)			CS23( 99.81%)			CS22(99.81%)			CS21(100%)			CS20(99.81%)			CS19(99.81%)			CS18(99.81%)			CS17(100%)			CS16(100%)			CS15(99.81%)			CS14(99.81%)			CS13(99.81%)			CS12 (99.81%)			CS11( 99.81%)			CS10(100%)			CS9( 100%)			CS8( 99.81%)			CS7(99.81%)			CS6(100%)			CS5( 99.81%)			CS4(99.81%)			CS3( 100%)			CS2 (99.81%)			CS1(100%)
Accession	Geo_Location	Collection_Date		Accession	Geo_Location	Collection_Date	Accession	Geo_Location	Collection_Date	Collection_Date	Accession	Geo_Location	Accession	Geo_Location	Collection_Date	Accession	Geo_Location	Collection_Date	Accession	Geo_Location	Collection_Date	Accession	Geo_Location	Collection_Date	Collection_Date	Accession	Geo_Location	Accession	Geo_Location	Collection_Date	Accession	Geo_Location	Collection_Date	Accession	Geo_Location	Collection_Date	Accession	Geo_Location	Collection_Date	Accession	Geo_Location	Collection_Date	Accession	Geo_Location	Collection_Date	Accession	Geo_Location	Collection_Date	Accession	Geo_Location	Collection_Date	Accession	Geo_Location	Collection_Date	Accession	Geo_Location	Collection_Date	Accession	Geo_Location	Collection_Date	Accession	Geo_Location	Collection_Date	Accession	Geo_Location	Collection_Date	Accession	Geo_Location	Collection_Date	Accession	Geo_Location	Collection_Date	Accession	Geo_Location	Collection_Date	Accession	Geo_Location	Collection_Date	Accession	Geo_Location	Collection_Date	Accession	Geo_Location	Collection_Date	Accession	Geo_Location	Collection_Date	Accession	Geo_Location	Collection_Date	Accession	Geo_Location	Collection_Date	Accession	Geo_Location	Collection_Date	Accession	Geo_Location	Collection_Date	Accession	Geo_Location	Collection_Date	Accession	Geo_Location	Collection_Date	Accession	Geo_Location	Collection_Date	Accession	Geo_Location	Collection_Date	Accession	Geo_Location	Collection_Date	Accession	Geo_Location	Collection_Date	Accession	Geo_Location	Collection_Date	Accession	Geo_Location	Collection_Date	Accession	Geo_Location	Collection_Date	Accession	Geo_Location	Collection_Date	Accession	Geo_Location	Collection_Date	Accession	Geo_Location	Collection_Date	Accession	Geo_Location	Collection_Date	Accession	Geo_Location	Collection_Date	Accession	Geo_Location	Collection_Date	Accession	Geo_Location	Collection_Date	Accession	Geo_Location	Collection_Date	Accession	Geo_Location	Collection_Date	Accession	Geo_Location	Collection_Date	Accession	Geo_Location	Collection_Date	Accession	Geo_Location	Collection_Date	Accession	Geo_Location	Collection_Date	Accession	Geo_Location	Collection_Date	Accession	Geo_Location	Collection_Date	Accession	Geo_Location	Collection_Date	Accession	Geo_Location	Collection_Date	Accession	Geo_Location	Collection_Date	Accession	Geo_Location	Collection_Date	Accession	Geo_Location	Collection_Date	Accession	Geo_Location	Collection_Date	Accession	Geo_Location	Collection_Date	Accession	Geo_Location	Collection_Date	Accession	Geo_Location	Collection_Date	Accession	Geo_Location	Collection_Date	Accession	Geo_Location	Collection_Date	Accession	Geo_Location	Collection_Date	Accession	Geo_Location	Collection_Date	Accession	Geo_Location	Collection_Date	Accession	Geo_Location	Collection_Date	Accession	Geo_Location	Collection_Date	Accession	Geo_Location	Collection_Date	Accession	Geo_Location	Collection_Date	Accession	Geo_Location	Collection_Date	Accession	Geo_Location	Collection_Date	Accession	Geo_Location	Collection_Date	Accession	Geo_Location	Collection_Date	Accession	Geo_Location	Collection_Date	Accession	Geo_Location	Collection_Date	Accession	Geo_Location	Collection_Date	Accession	Geo_Location	Collection_Date	Accession	Geo_Location	Collection_Date	Accession	Geo_Location	Collection_Date	Accession	Geo_Location	Collection_Date	Accession	Geo_Location	Collection_Date	Accession	Geo_Location	Collection_Date	Accession	Geo_Location	Collection_Date	Accession	Geo_Location	Collection_Date	Accession	Geo_Location	Collection_Date	Accession	Geo_Location	Collection_Date	Accession	Geo_Location	Collection_Date	Accession	Geo_Location	Collection_Date	Accession	Geo_Location	Collection_Date	Accession	Geo_Location	Collection_Date	Accession	Geo_Location	Collection_Date	Accession	Geo_Location	Collection_Date	Accession	Geo_Location	Collection_Date	Accession	Geo_Location	Collection_Date	Accession	Geo_Location	Collection_Date	Accession	Geo_Location	Collection_Date	Accession	Geo_Location	Collection_Date	Accession	Geo_Location	Collection_Date	Accession	Geo_Location	Collection_Date	Accession	Geo_Location	Collection_Date	Accession	Geo_Location	Collection_Date	Accession	Geo_Location	Collection_Date	Accession	Geo_Location	Collection_Date	Accession	Geo_Location	Collection_Date	Accession	Geo_Location	Collection_Date	Accession	Geo_Location	Collection_Date	Accession	Geo_Location	Collection_Date	Accession	Geo_Location	Collection_Date	Accession	Geo_Location	Collection_Date	Accession	Geo_Location	Collection_Date	Accession	Geo_Location	Collection_Date	Accession	Geo_Location	Collection_Date	Accession	Geo_Location	Collection_Date	Accession	Geo_Location	Collection_Date
QQJ43888	USA: California	2020-12-19		UEW29137	USA: Michigan	2021-10-25	UFD17470	USA: Colorado	2021-10-20	28-10-2021	UFD17470	USA: Colorado	UFB33701	USA: West Virginia	28-10-2021	UEY24247	USA: Florida	26-06-2021	QXL51356	USA: Texas	2021-10-06	QVM76573	USA	15-04-2021	2021-11-04	UFD90007	USA: FL	UFD32822	USA: Virginia	2021-11-04	QOQ57094	India: Gujarat, Ahmedabad	2020-06-25	QVL88007	USA: Alaska, Interior	2020-12-14	UCI83942	New Zealand: Auckland	2020-12-08	UEY53545	USA: Georgia	2021-08-06	UFA35060	USA: Massachusetts	2021-11-07	UFC12784	USA: California	2021-10-29	UEV91560	USA: Michigan	2021-10-29	UFB36341	USA: New York	2021-10-29	UET06501	USA	2021-02-16	UET06501	USA	2021-02-16	UET06501	USA	2021-02-16	UEY03131	USA: MO	2021-10-06	UFD17470	USA: Colorado	2021-10-20	UEZ29507	USA: Florida	2021-07-09	QTZ83344	USA: Virginia	2020-08-24	QUV24263	USA: Indiana	2021-04-20	QZA72636	USA	2021-06-07	QTG65797	USA: MD	2021-03-16	QVG10548	USA: Michigan	2021-04-28	QYB10798	USA	2021-04-23	QWY57038	USA: Texas	2021-06-09	QTJ95339	USA: Tennessee	2021-03-04	QYV30302	USA: WI	2021-03-10	UDK86129	USA: Pennsylvania	2020-12-10	QSO44060	USA: IN	2021-01-28	QVV15224	USA: Michigan	2021-04-21	UBJ59406	USA	2021-03-25	QTN59768	USA: Massachusetts	2021-03-13	QTB04659	USA: Texas	2021-03-03	QUH78368	USA: Tennessee	2021-04-06	QSE17810	USA: Texas	2021-01-23	QYM27650	USA: California,Los Angeles County	2020-12-22	UDN88501	USA	2020-12-02	QZJ83822	USA: Arizona	2020-11-05	UDO28502	USA	2020-12-16	UEZ88059	USA	2020-12-30	QTP10225	USA: Michigan	2021-03-23	QVN46166	USA	2021-01-11	UCI66753	USA: Indiana	2020-12-27	QUB32525	USA: Florida	2021-03-18	UES63516	USA	2021-01-07	UFA80084	USA	2020-12-01	QVR39632	USA: TX	2021-01-06	UEF76516	USA	2020-12-01	UBG27801	USA: Pennsylvania	2020-12-15	QTP21676	USA: Pennsylvania, Philadelphia	2021-03-08	QTU78783	USA: CA	2021-02-04	QYV29771	USA: OH	2020-12-29	QTU81318	USA: CA, Santa Clara County	2021-02-11	UBT38119	USA: West Virginia	2021-01-18	UFA80084	USA	2020-12-01	QWP82770	USA: Massachusetts	2021-05-28	UEY18392	USA: Georgia	2021-06-20	UFB23528	USA	2021-09-14	UET19989	USA: California	2021-10-22	UEZ91485	USA	2021-01-05	UEY24225	USA: Florida	2021-06-26	UEY77796	USA: Florida	2021-09-05	QKV05921	USA: Washington,Snohomish County	2020-04-06	UEY77796	USA: Florida	2021-05-09	UEY77796	USA: Florida	2021-05-09	UEY42590	USA: Florida	24-07-2021	UEY42590	USA: Florida	24-07-2021	UEF23910	USA	17-11-2020	UFB15689	USA	26-08-2021	UEH25200	USA	13-09-2021	UEZ71774	USA: FL	2021-12-04	QWW58953	USA: Georgia	27-05-2021	QUD56717	USA: New Jersey	31-03-2021	QTP85879	USA: Pennsylvania	23-03-2021	QNA37205	USA: Massachusetts	2020-07-05	UFA80526	USA	2020-01-12	UFA80526	USA	2020-01-12	QUP35286	USA: SC, Unknown	25-03-2021	QTZ03658	USA: New York	25-03-2021	QTG41825	USA: Florida	2021-05-03	UFB23289	USA	14-09-2021	UFB23289	USA	14-09-2021	UDN98980	USA	2020-01-12	UFA39430	Austria: Upper Austria / Voecklabruck / Mondsee	2021-08-08	UFA39430	Austria: Upper Austria / Voecklabruck / Mondsee	2021-08-08	QWJ79349	USA: California	25-05-2021	QTW80392	USA: California	2021-02-04	UFE17042	USA: Washington,Clallam County	2021-09-09	UBE81460	USA: West Virginia	2021-02-06	UFA71796	USA	26-10-2021	UFA80168	USA	2020-01-12	UFA80168	USA	2020-01-12	UFE17042	USA: Washington,Clallam County	2021-09-09	QTS51838	USA: New Jersey	20-03-2021	UFA81637	USA	15-12-2020	UEY24247	USA: Florida	26-06-2021	UEQ71107	Mexico	26-05-2021	QTT33368	USA: Florida	24-03-2021	QNC61855	USA	25-04-2020	UFA40748	USA: Texas	2021-05-11	UFA40748	USA: Texas	2021-05-11	UFA40748	USA: Texas	2021-05-11	UFA40748	USA: Texas	2021-05-11	UFA40748	USA: Texas	2021-05-11	BCX29194	Japan:Hokkaido	30-11-2020	QRG25571	USA: FL	2020-01-12	UFA40748	USA: Texas	2021-05-11	UFA40748	USA: Texas	2021-05-11	UAT60534	USA: Minnesota	2021-12-08	UFA40748	USA: Texas	2021-05-11	UFA40748	USA: Texas	2021-05-11	BCX25383	Japan:Kanto	2020-11-11	UFA40748	USA: Texas	2021-05-11	BCX25040	Japan:Kanto	2020-04-11
QYM27650	USA: California,Los Angeles County	2020-12-22		UEQ70176	Mexico	2021-06-14	UFD87315	USA: FL	2021-04-02	15-10-2021	UFD87315	USA: FL	UFC48629	USA: Illinois	15-10-2021	UEZ33059	USA: Florida	22-07-2021	QXJ01446	USA: Pennsylvania, Philadelphia	29-03-2021	QVL67714	USA	2021-09-04	2021-10-25	UEY36179	USA: California	UEW28720	USA: California	2021-10-25	QOQ57106	India: Gujarat, Ahmedabad	2020-06-25	QVK78775	USA: California	2021-05-06				UEZ49354	USA: Florida	2021-08-27	UFA65759	USA	2021-10-26	UFC35222	USA: Wisconsin	2021-10-14	UER12798	USA: Massachusetts	2021-10-18	UFB36954	USA: South Carolina	2021-10-29	UDG40243	USA: Tennessee	2021-09-08	UDG40243	USA: Tennessee	2021-09-08	UDG40243	USA: Tennessee	2021-09-08	UET06501	USA	2021-02-16	UFD87315	USA: FL	2021-04-02	UDZ38783	USA: Georgia	2021-10-13	QRX18191	USA: Kentucky	2021-01-21				QXF95578	USA: Colorado	2021-06-02	QTG65857	USA: MD	2021-03-16	QUQ33410	USA: Michigan	2021-04-08	QVJ73979	USA: Maryland	2021-04-15	QWU71286	USA: Texas	2021-05-13				QYL88257	USA: Wisconsin	2021-03-19	QYT92935	USA: Pennsylvania	2021-04-29	QSE16037	USA: Indiana	2021-01-24	QUJ22742	USA	2020-11-18	QYV24972	USA: ME	2021-02-03	QTJ76432	USA: Massachusetts	2021-03-13	QSH79474	USA: Massachusetts	2021-01-30	QUB15691	USA: Wisconsin	2021-03-23	QSE32747	USA: Texas	2021-02-08	QYM34370	USA: California,Los Angeles County	2020-12-22	QXX31331	USA: North Carolina	2021-01-19	QYV23773	USA: MT	2021-01-20	QTE04276	USA: South Dakota	2020-11-18	UEZ88131	USA	2020-12-29				QTY84197	USA: Texas	2021-03-17	QUQ17153	USA: Michigan	2021-03-31	QTZ83848	USA: Virginia	2020-09-03	QRJ36781	USA: Virginia	2021-01-16	UFA80144	USA	2020-12-01	QTY66373	USA: Pennsylvania	2021-04-02	UDN87905	USA	2020-12-01	QXX31990	USA: North Carolina	2021-01-30	QST13656	USA: Minnesota	2021-02-15				QXG97486	USA: West Virginia	2021-01-21	QTQ58017	USA: California	2021-03-25	QXH00976	USA: West Virginia	2021-01-11	UFA80252	USA	2020-12-01	QWE46104	USA: New Hampshire	2021-05-12	UEW84953	USA: South Dakota	2021-08-30	UFD86591	USA: FL	2021-03-19	UEU12511	USA: California	2021-10-27	UEZ91830	USA	2021-01-05	UEZ63109	USA: Florida	2021-08-18	UEZ24961	USA: Florida	2021-07-05	QKV06089	USA: Washington,Snohomish County	2020-04-06	UEZ24961	USA: Florida	2021-05-07	UEZ24961	USA: Florida	2021-05-07	UEY52851	USA: Florida	2021-06-08	UEY52851	USA: Florida	2021-06-08	UDO13408	USA	2021-12-07	UEY31408	USA: Florida	31-07-2021	UDU54597	USA: Florida	2021-09-04	UES70753	USA	2021-05-03	QVE06828	USA: Virginia	2021-03-01	QUA72873	USA: New York	2021-04-04				QNA38429	USA: Massachusetts	2020-06-05	UFA81732	USA	16-12-2020	UFB23289	USA	14-09-2021	QUD49681	USA: Pennsylvania	31-03-2021				QTG24274	USA: Florida	2021-05-03	UFD85664	USA: FL	22-01-2021	UFD85664	USA: FL	22-01-2021	QSW58266	USA: CA, Humboldt County	19-01-2021	UFC07215	USA: Florida	28-10-2021	UFC07215	USA: Florida	28-10-2021				QTM30822	USA: California	18-03-2021	UEY33916	USA: Florida	2021-04-08	QZC53843	USA: CA, Santa Clara County	29-05-2020	UFA81350	USA	2020-02-12	UFA81254	USA	2020-01-12	UFA81254	USA	2020-01-12	UFA81637	USA	15-12-2020				UFC61580	USA: Tennessee	16-10-2021	UEZ33059	USA: Florida	22-07-2021	UEE13479	USA: Louisiana, Orleans	15-08-2021	QTT33380	USA: Florida	24-03-2021	QMU26113	USA	27-04-2020	UFA81637	USA	15-12-2020	UFB64702	USA: New York	2021-03-11	UFB64702	USA: New York	2021-03-11	UFB59800	USA: Ohio	2021-02-11	UFA95849	USA	28-10-2021							UFB64702	USA: New York	2021-03-11	UFB64702	USA: New York	2021-03-11				UFB64702	USA: New York	2021-03-11	UFB64702	USA: New York	2021-03-11	BCX25395	Japan:Kanto	16-11-2020	UFB64702	USA: New York	2021-03-11	BCX26379	Japan:Kanto	23-11-2020
QYM34370	USA: California,Los Angeles County	2020-12-22		UEP75915	USA	2021-10-20	UFE10168	USA	2021-10-28	17-06-2021	UFE10168	USA	UEY18093	USA: Florida	17-06-2021	UEZ80953	USA: FL	2021-08-04	QWE49000	USA: New Jersey	18-05-2021	QVL67762	USA	2021-09-04	2021-10-28	UER86680	USA: Alaska, Interior	UEL71765	USA: Colorado	2021-10-28				QUX73598	USA: California	2021-04-29				UEP91345	Kenya	2020-10-15	UFA71229	USA	2021-09-19	UFD81811	USA: Wisconsin	2021-11-02	UDE46783	USA: Ohio	2021-09-18	UFB52387	USA: South Carolina	2021-11-01	UDA87921	USA: California,San Diego	2021-01-15	UDA87921	USA: California,San Diego	2021-01-15	UDA87921	USA: California,San Diego	2021-01-15	UDG40243	USA: Tennessee	2021-09-08	UFE10168	USA	2021-10-28	UDI46095	USA: Maryland	2021-09-21	QQE70379	USA: NC	2020-11-06				QXF97375	USA: Colorado	2021-06-02										QWE58088	USA: California	2021-05-19				QTC60773	USA: Florida	2021-02-18	QTX39736	USA: Florida	2021-02-10				QUF41692	USA: Texas	2021-03-30	QXX31295	USA: North Carolina	2021-01-12				QSH79714	USA: Massachusetts	2021-02-06	QTP08524	USA: Wisconsin	2021-03-23				QYM34766	USA: California,Los Angeles County	2020-12-22	QTZ60610	USA: Kansas	2021-01-28	QVG73322	USA	2021-01-25	QSX82313	USA: South Dakota	2020-11-21	UEZ89823	USA	2021-01-10				QTS08583	USA: Texas	2021-03-20	QTY18689	USA: Alabama, Madison County	2020-10-27	QTX70271	USA: Pennsylvania	2021-03-03				UFA80252	USA	2020-12-01	QTX60424	USA: Florida	2021-02-15	QYM26546	USA: California,Los Angeles County	2020-12-21	QVN47095	USA: Alaska, Interior	2021-03-06	QSL98224	USA: Minnesota	2021-02-10				QWA18601	USA: GA	2020-12-01	QTM38850	USA: California	2021-03-06	QXH04528	USA: West Virginia	2021-01-14	UFA80561	USA	2020-12-01	QUN75559	USA: Massachusetts	2021-04-23	UDO20540	USA	2020-12-14	UEY18404	USA: Georgia	2021-06-18	UEW35495	USA: California	2021-10-26	UET82874	USA: Pennsylvania	2021-10-26	UES63432	USA	2020-12-22	UEZ25268	USA: Florida	2021-07-05				UEZ25268	USA: Florida	2021-05-07	UEZ25268	USA: Florida	2021-05-07	UEZ16544	USA: Alabama	19-07-2021	UEZ16544	USA: Alabama	19-07-2021	UBZ64553	USA: Utah	2021-04-08	UEZ91006	USA	2021-06-01	UDU54777	USA: Florida	2021-09-04	UES86333	USA	2021-12-03	QVE09280	USA: Virginia	2021-04-01							QNA41224	USA: Massachusetts	29-04-2020	UEF24305	USA	18-11-2020	UFD85664	USA: FL	22-01-2021	QTX76363	USA: Pennsylvania	2021-05-03				QTG28582	USA: Florida	2021-04-03	UEZ89847	USA	2021-09-01	UEZ81197	USA: FL	19-04-2021	QSW05168	USA: CA	16-01-2021	UEY22925	USA: Georgia	24-06-2021	UEY22925	USA: Georgia	24-06-2021				QTM57282	USA: California	22-03-2021	UEY39392	USA: Georgia	26-07-2021	QWE53031	USA: FL	18-04-2021	UFB06875	USA	14-08-2021	UFA81374	USA	2020-02-12	UFA81374	USA	2020-02-12	UEY33916	USA: Florida	2021-04-08				UEY00679	USA: WI	20-10-2021	UEZ80953	USA: FL	2021-08-04	UDW44785	USA: California	2021-03-05							UFB64702	USA: New York	2021-03-11	UFB73437	USA: Illinois	2021-04-11	UFB73437	USA: Illinois	2021-04-11	UFB64702	USA: New York	2021-03-11	UFB64702	USA: New York	2021-03-11							UFB73437	USA: Illinois	2021-04-11	UFB73437	USA: Illinois	2021-04-11				UFB73437	USA: Illinois	2021-04-11	UFB73437	USA: Illinois	2021-04-11	BCX25923	Japan:Kanto	25-11-2020	UFB73437	USA: Illinois	2021-04-11
QYM34766	USA: California,Los Angeles County	2020-12-22		UDZ94350	USA	2021-02-02	UEZ21470	USA: Florida	2021-07-02	2021-01-07	UEZ21470	USA: Florida	UEY27631	USA: Florida	2021-01-07	UEZ86861	USA	29-12-2020	QVL11814	USA: North Carolina	27-04-2021	QUU29681	USA: Washington	18-04-2021	2021-10-22	UER86691	USA: Alaska, Interior	UEI92281	USA: Arizona	2021-10-22				QUG31318	USA: Pennsylvania	2021-04-09				UEP91548	Kenya	2020-10-19	UFA74185	USA	2021-10-06	UET85049	USA: Michigan	2021-10-27	UCS01143	USA: Oregon	2021-09-21	UFB52802	USA: West Virginia	2021-11-01	UDA92450	USA: California,San Diego	2020-12-29	UDA92450	USA: California,San Diego	2020-12-29	UDA92450	USA: California,San Diego	2020-12-29	UDA87921	USA: California,San Diego	2021-01-15	UEZ21470	USA: Florida	2021-07-02	UCS49272	USA	2021-09-29	QNU07513	USA: SC, GEORGETOWN	2020-07-10				QXF97764	USA: Colorado	2021-06-05										QWB50433	USA: Texas	2021-05-11				QSN97175	USA: Wisconsin	2021-02-11	QTG68327	USA	2021-02-02				QUA76564	USA: Michigan	2021-04-06	QXH23986	USA: West Virginia	2020-12-29				QQV32029	USA: MA	2021-01-06							QXX32182	USA: North Carolina	2021-02-08	QTS15183	USA: West Virginia	2021-03-20	QTD05165	USA: Nevada	2021-02-25	QRX28119	USA: Nebraska	2021-01-19	UES62389	USA	2020-12-11				QTA97044	USA: Texas	2021-02-24	QTY71677	USA: Michigan	2021-04-02	QTP80701	USA: New York	2021-03-18				UFA80300	USA	2020-12-01	QTW03918	USA: Alabama, Madison County	2021-02-06	QYM33188	USA: California,Los Angeles County	2020-12-24	QVN47479	USA: Alaska, Southwest	2021-02-08	QSM20104	USA: CA, Santa Clara County	2020-12-02				QVK81700	USA: TX	2021-02-07	QTM39402	USA: California	2021-03-05	QXH12949	USA: West Virginia	2021-02-26	UFA80703	USA	2020-12-01				UDO21175	USA	2020-12-11	UEY20617	USA: Florida	2021-07-06	UEM56751	USA: New Jersey	2021-09-24	UEO67417	USA: Massachusetts	2021-11-02	UEL58557	USA: FL	2021-07-23	UEZ58526	USA: Florida	2021-08-07				UEZ58526	USA: Florida	2021-07-08	UEZ58526	USA: Florida	2021-07-08	UEZ40311	USA: Florida	2021-12-07	UEZ40311	USA: Florida	2021-12-07	UAT61463	USA: Minnesota	18-08-2021	UES60841	USA	2020-03-12	UDU64030	USA: California	17-04-2021	UEH67078	USA: Florida	2021-02-10	QUV37229	USA: Pennsylvania	21-04-2021										UEF73981	USA	30-11-2020	UEZ89847	USA	2021-09-01	QTQ62518	USA: SC	25-03-2021				QTC56177	USA: Florida	14-02-2021	UES63685	USA	2021-08-01	UEZ89847	USA	2021-09-01	QSS83974	USA: California	17-02-2021	UEZ16366	USA: Tennessee	18-07-2021	UEZ16366	USA: Tennessee	18-07-2021				QTM89276	USA: California	22-03-2021	UEZ22361	USA: Florida	2021-02-07	QUV28589	USA: Connecticut	19-04-2021	UFB16522	USA	27-08-2021	UFC52750	USA: Texas	15-10-2021	UFA81637	USA	15-12-2020	UEY39392	USA: Georgia	26-07-2021				UEY64390	USA: Georgia	13-08-2021	UEZ86861	USA	29-12-2020	UDU66196	USA: California	19-04-2021							UFB73437	USA: Illinois	2021-04-11	UFC45095	USA: Texas	15-10-2021	UFC45095	USA: Texas	15-10-2021	UFB73437	USA: Illinois	2021-04-11	UFB73437	USA: Illinois	2021-04-11							UFC45095	USA: Texas	15-10-2021	UFC45095	USA: Texas	15-10-2021				UFC11166	USA: New Mexico	29-10-2021	UFC45095	USA: Texas	15-10-2021	BCX28476	Japan:Kanto	2021-06-02	UFC45095	USA: Texas	15-10-2021
QTP26341	USA: Massachusetts	2020-12-29		UDZ94386	USA	2021-02-02	UEV44493	USA: Texas	2021-10-23	30-07-2021	UES92033	USA: Maryland	UEY29022	USA: Illinois	30-07-2021	UFA23938	USA	18-04-2021	QUV45982	USA: Illinois	25-04-2021	QUA87820	USA: Washington	2021-07-04	2021-08-29	UEL98952	USA: California	UEF31559	USA	2021-08-29				QSO33703	USA: AK	2021-01-15				UEP92100	Kenya	2020-10-27	UFB01344	USA	2021-09-27	UET96053	USA: Kentucky	2021-10-23	UCO18097	USA: Kentucky	2021-09-24	UFC05916	USA: West Virginia	2021-10-28	UDB02447	USA: California,San Diego	2020-12-11	UDB02447	USA: California,San Diego	2020-12-11	UDB02447	USA: California,San Diego	2020-12-11	UDA92450	USA: California,San Diego	2020-12-29	UET06501	USA	2021-02-16	UCK56125	USA: Oklahoma	2021-01-25							QVM47300	USA: North Carolina	2021-05-01										QVW47179	USA: Texas	2021-05-15				QSL70816	USA: Florida	2021-02-15	QSO40023	USA: PA	2021-01-21				QTZ07884	USA: Michigan	2021-03-25	QUH32949	USA: Massachusetts	2021-04-13													QXH15495	USA: West Virginia	2021-01-02	QTC82421	USA: Texas	2021-02-22	QQG72196	USA	2020-08-08	QRW28803	USA	2021-01-13	UES62677	USA	2020-12-22				QSG77400	USA: Texas	2021-02-12	QTP77202	USA: Michigan	2021-03-24	QSV83525	USA: Vermont	2021-02-20				UFA80691	USA	2020-12-01	QRA64227	USA: MA	2021-01-07	QRG22099	USA	2020-12-30	QVN49675	USA: Alaska, Gulf Coast	2021-03-18	QSM29723	USA: CA, Contra Costa County	2021-01-14				QTC77969	USA: Texas	2021-02-20	QTM39487	USA: California	2021-03-05	QXH21839	USA: West Virginia	2021-01-15	UFB23551	USA	2021-09-14				UDO27378	USA	2020-12-16	UEZ79503	USA: FL	2021-06-25	UED43641	USA: Minnesota	2021-10-18	UEM97249	USA: California	2021-10-13	UEI51442	USA: Idaho	2021-10-18	UET05644	USA: NY	2021-09-13				UET05644	USA: NY	13-09-2021	UET05644	USA: NY	13-09-2021	UET63309	USA: Colorado	22-10-2021	UET63309	USA: Colorado	22-10-2021	QVE73299	USA	17-04-2021	UES66649	USA	19-01-2021	UDW20370	USA: FL	2021-06-08	BDC30277	Japan:Shizuoka, east	18-05-2021	QUV45061	USA: Maryland	23-04-2021										UDO19097	USA	2021-09-08	UES63685	USA	2021-08-01	QTH33903	USA: Pennsylvania	2021-10-03				QTA51928	USA: Florida	24-02-2021	UES64816	USA	31-12-2020	UES63685	USA	2021-08-01	QSO33032	USA: CA	2021-11-01	UEX03970	USA: Minnesota	16-09-2021	UFA16890	USA	2021-02-07							UEZ74374	USA: FL	2021-11-06	QUP06933	USA: Florida	13-04-2021	UFB23833	USA	14-09-2021	UFD58212	USA: Tennessee	2021-01-11	UFC52750	USA: Texas	15-10-2021	UEY64390	USA: Georgia	13-08-2021				UEY84412	USA: Indiana	2021-09-09	UFA23938	USA	18-04-2021	UDA99087	USA: California,San Diego	14-01-2021							UFC45095	USA: Texas	15-10-2021	UFC66490	USA: Wisconsin	17-10-2021	UFC66490	USA: Wisconsin	17-10-2021	UFC45095	USA: Texas	15-10-2021	UFC08013	USA: Texas	28-10-2021							UFC66490	USA: Wisconsin	17-10-2021	UFC66490	USA: Wisconsin	17-10-2021				UFC45095	USA: Texas	15-10-2021	UFC66490	USA: Wisconsin	17-10-2021	BCX28643	Japan:Kanto	15-02-2021	UFC66490	USA: Wisconsin	17-10-2021
QXH15495	USA: West Virginia	2021-01-02		UDZ94470	USA	2021-02-02	UEQ50593	USA: Maryland	2021-09-23	16-08-2021	UEU76389	USA: Maryland	UEY67063	USA: Michigan	16-08-2021	UFA24265	USA	22-05-2021	QUL70343	USA: New Jersey	2021-05-04				2021-01-18	UEF99776	USA: California	UDZ94565	USA	2021-01-18										UEP92171	Kenya	2020-10-27	UFB14767	USA	2021-08-23	UEW02013	USA: Illinois	2021-11-01	UAV21726	USA	2021-08-11	UFD82411	USA: New York	2021-11-02	UCI64184	USA: New Jersey	2021-02-28	UCV84697	USA: Pennsylvania	2021-09-24	UCI64184	USA: New Jersey	2021-02-28	UDB02447	USA: California,San Diego	2020-12-11	UEV44493	USA: Texas	2021-10-23	UCK98115	Mexico	2021-02-22							QRG28091	Ghana	2021-01-09										QVK77887	USA: California	2021-05-07				QQQ46790	USA: Wisconsin, Dane County	2020-12-29	QRX19915	USA: Ohio	2021-01-23				QTW66264	USA: Michigan	2021-03-28	QTZ38182	USA	2020-12-22													QWZ19958	USA: Minnesota	2021-03-31	QRW48121	USA: New York	2020-12-26				QRA60347	USA: Minnesota	2021-01-04	UES63841	USA	2021-01-11							QTG38306	USA: Minnesota	2021-03-05	QSV86141	USA: Florida	2021-02-23				UFA80703	USA	2020-12-01							QVL86711	USA: Alaska, Northern	2020-11-26							QSN79927	USA: New York	2021-02-09	QTM42042	USA: California	2021-03-08	QTC56189	USA: Massachusetts	2021-02-14	UEZ88059	USA	2020-12-30				UDA76756	USA: California,San Diego	2020-12-23	UEJ72471	USA: Ohio	2021-10-08	UDL19162	Thailand: Kamphaeng Phet	2021-08-04	UEM97282	USA: California	2021-10-13	UEF21628	USA	2020-10-09	UEU87275	USA: Minnesota	2021-11-01				UEW34452	USA: Colorado	26-10-2021	UEW34452	USA: Colorado	26-10-2021	UEV85126	USA: California	31-10-2021	UEV85126	USA: California	31-10-2021	QUO54369	USA: Michigan	2021-09-04	UEQ68906	Mexico	2021-10-05	UDE91915	USA: West Virginia	2021-07-10	UDY72550	USA: California	18-03-2021	QUH80135	USA: Indiana	2021-08-04										UDL58052	USA: New York	28-09-2021	UES64816	USA	31-12-2020	QRW53026	USA: Maryland	28-12-2020				QSW58086	USA: CA, Humboldt County	22-01-2021	UEM87068	USA: Florida	13-10-2021	UES64816	USA	31-12-2020	QSE34900	USA: Georgia	2021-01-02	UES60877	USA	2020-09-12	UEX03970	USA: Minnesota	16-09-2021							UEZ78305	USA: FL	2021-11-05	QTG22186	USA: Florida	23-02-2021	UFB24964	USA	13-10-2021	UEY24741	USA: Florida	27-06-2021	UFD58212	USA: Tennessee	2021-01-11	UEZ22361	USA: Florida	2021-02-07				UEZ75643	USA: FL	21-04-2021	UET14367	USA: Pennsylvania	21-10-2021	UDB16275	USA: California,San Diego	14-06-2021							UFC66490	USA: Wisconsin	17-10-2021	UFC92421	USA: Wisconsin	19-10-2021	UFC92421	USA: Wisconsin	19-10-2021	UFC66490	USA: Wisconsin	17-10-2021	UFC45095	USA: Texas	15-10-2021							UFC92421	USA: Wisconsin	19-10-2021	UFC92421	USA: Wisconsin	19-10-2021				UFC66490	USA: Wisconsin	17-10-2021	UFC92421	USA: Wisconsin	19-10-2021				UFC92421	USA: Wisconsin	19-10-2021
QRW59362	USA: Virginia	2021-01-03		UDZ94494	USA	2021-01-19	UEQ73793	Mexico	2021-06-08	2021-04-09	UEV44493	USA: Texas	UEY90424	USA: New Jersey	2021-04-09	UET14367	USA: Pennsylvania	21-10-2021	QTY68240	USA: Illinois	2021-03-04				2021-04-13	UEF22821	USA	UDU60406	USA: California	2021-04-13										UEP92267	Kenya	2020-10-28	UFB19349	USA	2021-09-18	UEP03560	USA: Colorado	2021-10-12	UAA59319	USA: Louisiana	2021-07-31	UEX93890	USA: OH	2021-10-14	UCI64794	USA: New York	2021-02-16	UCN32583	USA: Illinois	2021-09-07	UCI64794	USA: New York	2021-02-16	UCI64184	USA: New Jersey	2021-02-28	UEQ50593	USA: Maryland	2021-09-23	UBL64663	USA: Maryland	2021-09-07																			QVK78643	USA: California	2021-05-07							QQX30735	USA: Pennsylvania	2021-01-05				QTP24966	USA: Massachusetts	2020-12-22	QTU70315	USA: CA, Humboldt County	2021-02-04													QWY21767	USA	2021-01-22	QRW59278	USA: North Carolina	2021-01-03							UER39482	USA: Ada, ID	2020-08-26										QRN69192	USA: Pennsylvania	2021-01-29				UFA81386	USA	2020-12-02							QVL87983	USA: Alaska, Northern	2020-11-26							QSN90826	USA: Mississippi	2021-02-10	QTM46062	USA: California	2021-03-09	QTD15716	USA: West Virginia	2021-03-01	UEZ88131	USA	2020-12-29				UDA82380	USA: California,San Diego	2020-12-30	UEC47917	USA	2021-09-17	UDA82751	Mexico: Baja California,Tijuana	2021-02-02	UEN17119	USA: West Virginia	2021-10-15	UEF52496	USA	2021-09-01	UEW34452	USA: Colorado	2021-10-26				UEQ74116	Mexico	28-05-2021	UEQ74116	Mexico	28-05-2021	UEW07581	USA: Nevada	2021-08-11	UEW07581	USA: Nevada	2021-08-11	QUM23545	USA: Michigan	2021-10-04	UEF76052	USA	2020-01-12	UDA81177	USA: California,San Diego	21-04-2021	UDY73402	USA: Colorado	2021-12-03	QUI03519	USA: Virginia	2021-05-04										UDH32558	USA: Arizona	2021-04-10	UEL60162	USA: FL	2021-11-09							QSW58422	USA: CA, Humboldt County	16-01-2021	UEL60162	USA: FL	2021-11-09	UEQ70941	Mexico	27-05-2021	QRW52966	USA: North Carolina	28-12-2020	UEP91740	Kenya	22-10-2020	UES60877	USA	2020-09-12							UFA15742	USA	2021-01-07				UFC60939	USA: Indiana	16-10-2021	UEY44934	USA: Massachusetts	2021-06-08	UEY24741	USA: Florida	27-06-2021	UEZ74374	USA: FL	2021-11-06				UEZ82045	USA: FL	22-06-2021	UEQ71726	Mexico	17-06-2021	UCX41582	USA: Florida	21-09-2021							UFC92421	USA: Wisconsin	19-10-2021	UFD25406	USA: Wisconsin	29-10-2021	UFD25406	USA: Wisconsin	29-10-2021	UFC92421	USA: Wisconsin	19-10-2021	UFC66490	USA: Wisconsin	17-10-2021							UFD25406	USA: Wisconsin	29-10-2021	UFD25406	USA: Wisconsin	29-10-2021				UFC92421	USA: Wisconsin	19-10-2021	UFD25406	USA: Wisconsin	29-10-2021				UFD25406	USA: Wisconsin	29-10-2021
QQQ46238	USA: Wisconsin, Dane County	2021-01-04		UDZ94804	USA	2021-01-19	UEN48519	USA: Texas	2021-10-11	26-03-2021	UEQ50593	USA: Maryland	UEZ71600	USA: FL	26-03-2021	UEQ71726	Mexico	17-06-2021	QTS14183	USA: Illinois	18-03-2021				2021-09-09	UEF73992	USA	UDG49378	USA: Georgia	2021-09-09										UEP74426	USA	2021-08-29	UFB25986	USA: Kansas	2021-10-23	UEP75797	USA	2021-10-11	QZX35758	USA: Louisiana	2021-07-31	UET31129	USA: New York	2021-10-23	UCI65151	USA: New Jersey	2021-02-11	UCI64184	USA: New Jersey	2021-02-28	UCI65151	USA: New Jersey	2021-02-11	UCI64794	USA: New York	2021-02-16	UEN48519	USA: Texas	2021-10-11	UBG52162	USA: Connecticut	2021-04-18																			QVH94899	USA: Louisiana	2021-04-25							QQN95909	USA: Minnesota	2020-12-26				QQQ47402	USA: Wisconsin, Dane County	2021-01-02	QTJ87838	USA: MO	2021-03-11													QVI08644	USA: Alaska, Southwest	2021-04-12										UER40057	USA: Ada, ID	2020-08-26																UEZ88059	USA	2020-12-30							QVL89484	USA: Alaska, Interior	2021-02-13							QRX02293	USA: West Virginia	2021-01-08	QTM52063	USA: California	2021-03-04	QTD15728	USA: West Virginia	2021-03-01	UEZ90541	USA	2021-01-05				UDA90248	USA: California,San Diego	2020-12-30	UDW42868	USA: Colorado	2021-04-30	UDA96810	USA: California,San Diego	2020-08-26	UEN38866	USA: South Carolina	2021-10-10	UEC85813	USA: FL	2021-08-23	UEQ74116	Mexico	2021-05-28				UEP87737	Bahrain	2021-09-11	UEP87737	Bahrain	2021-09-11	UES66781	USA	14-01-2021	UES66781	USA	14-01-2021	QTG24202	USA: Florida	2021-05-03	UEA15841	USA: IA	2021-12-10	UDA88782	USA: California,San Diego	23-04-2021	UDY73804	USA: Georgia	2021-03-03	QUA18349	USA: Maryland	24-01-2021										UDJ71036	USA: Arizona	2021-04-10	UEF24305	USA	18-11-2020							QSI72729	USA: FL	2021-04-02	UEF73383	USA	30-11-2020	UEL60162	USA: FL	2021-11-09	QRG13903	USA: CA, Humboldt County	2020-10-11	UEE67488	USA: Kansas	19-10-2021	UEQ68978	Mexico	20-05-2021							UFA17112	USA	2021-02-07				UFC98181	USA: Texas	20-10-2021	UEY54417	USA: Texas	2021-08-08	UEY44934	USA: Massachusetts	2021-06-08	UEZ78305	USA: FL	2021-11-05				UEZ89455	USA	2021-10-01	UEM87068	USA: Florida	13-10-2021	UCU19521	USA: Florida	16-07-2021							UFD25406	USA: Wisconsin	29-10-2021	UFD31988	USA: Wisconsin	2021-04-11	UFD31988	USA: Wisconsin	2021-04-11	UFD25406	USA: Wisconsin	29-10-2021	UFC86802	USA: Texas	19-10-2021							UFD31988	USA: Wisconsin	2021-04-11	UFD31988	USA: Wisconsin	2021-04-11				UFD25406	USA: Wisconsin	29-10-2021	UFD31988	USA: Wisconsin	2021-04-11				UFD31988	USA: Wisconsin	2021-04-11
QRX07309	USA: Massachusetts	2021-01-11		UDZ94875	USA	2021-01-19	UDY75017	USA: California	2021-03-23	2021-08-09	UEN48519	USA: Texas	UET05568	USA: NY	2021-08-09	UEN61934	USA: Georgia	2021-11-10	QOW18411	Turkey	26-03-2020				2021-01-05	UDW41992	USA: California	UDA96716	USA: California,San Diego	2021-01-05										UEN60095	USA: Texas	2021-10-11	UFB36539	USA: Georgia	2021-10-29	UEM68752	USA: Tennessee	2021-09-29				UET84243	USA: New Jersey	2021-10-26	UCI71761	USA: New Jersey	2021-03-03	UCI64794	USA: New York	2021-02-16	UCI71761	USA: New Jersey	2021-03-03	UCI65151	USA: New Jersey	2021-02-11	UDY75017	USA: California	2021-03-23	UBG95149	USA: Massachusetts	2021-03-21																			QVF80533	USA: Texas	2021-04-30																QTG57358	USA: Minnesota	2021-03-04													QVG72062	USA	2021-01-29										UER40992	USA: Jefferson, ID	2020-08-28																UEZ90541	USA	2021-01-05							QVL90384	USA: Alaska, Anchorage-Mat Su	2021-02-15										QTM52422	USA: California	2021-03-03	QTB02428	USA: Massachusetts	2021-03-01	UES62389	USA	2020-12-11				UDB04348	Mexico: Baja California,Mexicali	2020-05-18	UDY72673	USA: California	2021-03-18	UDB01274	Mexico: Sonora,San Luis Rio Colorado	2020-05-05	UEH61538	USA: New York	2021-10-02	UED07427	USA	2021-09-20	UEP87737	Bahrain	2021-11-09				UEO55958	Bahrain	2021-11-11	UEO55958	Bahrain	2021-11-11	UEN51966	USA: Ohio	2021-11-10	UEN51966	USA: Ohio	2021-11-10	QSS83327	USA: California	15-02-2021	UDW39726	USA: Texas	25-04-2021	UCX77687	USA: California	2021-06-10	UDY74157	USA: California	2021-02-03	QUA21175	USA: Maryland	2021-09-02										UDA94891	USA: California,San Diego	14-01-2021	UEF73383	USA	30-11-2020							QSI73684	USA: FL	2021-05-02	UDY74270	USA: California	2021-02-03	UEF73383	USA	30-11-2020	QQN91521	USA: CA	26-12-2020	UDY74236	USA: California	2021-08-03	UEP91740	Kenya	22-10-2020							UEW44211	USA: Iowa	27-10-2021				UFD59079	USA: Alabama	2021-01-11	UEY64279	USA: Florida	13-08-2021	UEY54417	USA: Texas	2021-08-08	UEZ89455	USA	2021-10-01				UEZ91569	USA	2021-05-01	UEN61934	USA: Georgia	2021-11-10	UCP73171	USA: Arizona, Pima	2021-11-07							UFD31988	USA: Wisconsin	2021-04-11	UFD69017	USA: Wisconsin	2021-01-11	UFD69017	USA: Wisconsin	2021-01-11	UFD31988	USA: Wisconsin	2021-04-11	UFC92421	USA: Wisconsin	19-10-2021							UFD69017	USA: Wisconsin	2021-01-11	UFD69017	USA: Wisconsin	2021-01-11				UFD31988	USA: Wisconsin	2021-04-11	UFD69017	USA: Wisconsin	2021-01-11				UFD69017	USA: Wisconsin	2021-01-11
QRN51538	USA: Minnesota	2021-01-12		UDZ95113	USA	2021-01-19	UDJ43031	USA: North Carolina	2021-10-05	22-10-2021	UEI60549	USA: Maryland	UET25761	USA: Illinois	22-10-2021	UEL58959	USA: FL	29-07-2021							2021-01-05	UDW42040	USA: California	UDA96763	USA: California,San Diego	2021-01-05										UEM27822	USA	2021-10-04	UFB36614	USA: Illinois	2021-10-29	UEM76879	USA: Wisconsin	2021-10-11				UEU06986	USA: Texas	2021-10-25	UCK54427	USA: Connecticut	2021-02-08	UCI65151	USA: New Jersey	2021-02-11	UCK54427	USA: Connecticut	2021-02-08	UCI71761	USA: New Jersey	2021-03-03	UDG40243	USA: Tennessee	2021-09-08	UBI86706	USA	2021-08-20																			QUO99794	USA: Texas	2021-04-10																QTC94019	USA: Pennsylvania	2021-02-27													QTS09262	USA: Indiana	2021-03-15										UER41494	USA: Bonneville, ID	2020-09-02																UES62329	USA	2020-12-11							QUC55278	USA: Virginia	2021-02-09										QTM58266	USA: California	2021-03-08	QSX90447	USA: Massachusetts	2020-12-31	UES62677	USA	2020-12-22				UDB07964	USA: California,San Diego	2021-01-29	UDY72708	USA: California	2021-03-18	UDB03305	Mexico: Sonora,San Luis Rio Colorado	2020-04-24	UEE29228	USA	2021-09-15	UDW41813	USA: Nevada	2021-05-05	UEO55958	Bahrain	2021-11-11				UEF21484	USA	2020-06-10	UEF21484	USA	2020-06-10	UEF82461	USA	2021-06-10	UEF82461	USA	2021-06-10	QSN95079	USA: Arizona	2021-09-02	UDO13408	USA	2021-12-07	UCQ67613	USA: California	30-09-2021	UDY74523	USA: Colorado	2021-12-03	QUA24646	USA: Virginia	24-02-2021										UDA99051	USA: California,San Diego	15-01-2021	UDY74270	USA: California	2021-02-03							QRU91168	USA: Florida	31-01-2021	UDO21079	USA	14-12-2020	UDY74270	USA: California	2021-02-03				UDB07748	USA: California,San Diego	30-12-2020	UEE67488	USA: Kansas	19-10-2021							UEQ71989	Mexico	2021-08-05				UFD84166	USA: FL	22-03-2021	UEY69873	USA: Florida	23-07-2021	UEY64279	USA: Florida	13-08-2021	UEZ91569	USA	2021-05-01				UFA22569	USA	16-04-2021	UEL58959	USA: FL	29-07-2021	UCN20219	Finland	2021							UFD69017	USA: Wisconsin	2021-01-11	UFD81505	USA: Texas	2021-02-11	UFD81505	USA: Texas	2021-02-11	UFD69017	USA: Wisconsin	2021-01-11	UFD25406	USA: Wisconsin	29-10-2021							UFD81505	USA: Texas	2021-02-11	UFD81505	USA: Texas	2021-02-11				UFD69017	USA: Wisconsin	2021-01-11	UFD81505	USA: Texas	2021-02-11				UFD81505	USA: Texas	2021-02-11
QRX28838	USA: Minnesota	2021-01-20		UDZ95125	USA	2021-01-19	UDK40461	USA: Maryland	2021-09-23	26-10-2021	UEF45525	USA: California	UET83617	USA: Pennsylvania	26-10-2021	UEI70502	USA: New Jersey	20-10-2021							2020-12-11	UDW42124	USA: California	UDB02614	USA: California,San Diego	2020-12-11										UEI65086	USA: Texas	2021-10-19	UFB47646	USA: Colorado	2021-10-31	UEN32694	USA: Illinois	2021-10-10				UEU33986	USA: Oregon	2021-10-29	UCL42476	USA: Florida	2021-03-09	UCI71761	USA: New Jersey	2021-03-03	UCL42476	USA: Florida	2021-03-09	UCK54427	USA: Connecticut	2021-02-08	UDJ43031	USA: North Carolina	2021-10-05	UAZ80751	USA: Massachusetts	2021-03-21																			QUA59519	USA: Texas	2021-04-05																QTD15178	USA: Pennsylvania	2021-02-26													QTQ54841	USA: Texas	2021-03-21										UER42780	USA: Ada, ID	2020-09-28																UES62389	USA	2020-12-11							QUA23339	USA: North Carolina	2021-02-14										QTM59046	USA: California	2021-03-05	QSL69762	USA: Massachusetts	2021-02-15	UES63841	USA	2021-01-11				UCB09285	USA: Florida	2021-08-10	UDY75269	USA: California	2021-03-03	UDB03917	Mexico: Baja California,Mexicali	2020-05-13	UEF84241	USA	2021-09-21	UDU64784	USA: California	2021-04-18	UEL92835	USA: Minnesota	2021-10-09				UEC29970	USA	2021-05-10	UEC29970	USA	2021-05-10	UDZ05786	USA: Ohio	2021-07-10	UDZ05786	USA: Ohio	2021-07-10	QQZ33077	USA: CA	2021-10-01	UDI44095	USA: Texas	21-09-2021	UCK75779	New Zealand	22-02-2021	UDY74570	USA: Colorado	2021-06-03	QUA25116	USA: Virginia	22-02-2021										UDB07880	USA: California,San Diego	29-01-2021	UDO19097	USA	2021-09-08							QRK19025	USA: Florida	27-01-2021	UDO21139	USA	15-12-2020	UDO21079	USA	14-12-2020				UDB32572	Mexico: Sonora,Obregon	2021-07-07	UDY74236	USA: California	2021-08-03							UEQ72157	Mexico	23-04-2021				UFE14538	USA	19-09-2021	UET12938	USA: California	21-10-2021	UEY64390	USA: Georgia	13-08-2021	UFA15742	USA	2021-01-07				UET91032	USA: Ohio	22-10-2021	UEI70502	USA: New Jersey	20-10-2021	UCO59277	USA: Arizona	2021-12-09							UFD81505	USA: Texas	2021-02-11	UEY00163	USA: WI	17-10-2021	UEY00163	USA: WI	17-10-2021	UFD81505	USA: Texas	2021-02-11	UFD31988	USA: Wisconsin	2021-04-11							UEY00163	USA: WI	17-10-2021	UEY00163	USA: WI	17-10-2021				UFD81505	USA: Texas	2021-02-11	UEY00163	USA: WI	17-10-2021				UEY00163	USA: WI	17-10-2021
QWY21767	USA	2021-01-22		UDZ95327	USA	2021-01-19	UDA76828	USA: California,San Diego	2020-12-23	25-10-2021	UDY75017	USA: California	UEU03531	USA: Pennsylvania	25-10-2021	UEF75441	USA	2020-01-12							2021-09-15	UDW42160	USA: California	UCV47582	USA: New Mexico	2021-09-15										UEI68023	USA: Idaho	2021-10-20	UFB49074	USA: Idaho	2021-11-01	UEH61220	USA: Kentucky	2021-10-01				UEV52662	USA: Massachusetts	2021-10-26	UBW95981	USA: Pennsylvania	2021-09-13	UCK54427	USA: Connecticut	2021-02-08	UBW95981	USA: Pennsylvania	2021-09-13	UCL42476	USA: Florida	2021-03-09	UDK40461	USA: Maryland	2021-09-23	UAU41228	USA: FL	2021-04-20																			QUA62838	USA: Texas	2021-04-06																QTC15042	USA: Pennsylvania	2021-02-27													QTQ54853	USA: Texas	2021-03-21										UER42960	USA: Ada, ID	2020																UES62677	USA	2020-12-22							QUA24364	USA: North Carolina	2021-02-22										QTM59742	USA: California	2021-03-10	QSL71151	USA: Florida	2021-02-15	UER39482	USA: Ada, ID	2020-08-26				UBY33659	USA	2021-08-02	UDO59366	USA	2021-09-08	UDB05865	USA: California,San Diego	2021-01-21	UEC77984	USA: California	2021-10-25	UDO06389	USA	2021-09-06	UEF21484	USA	2020-10-06				UEA08820	USA	2021-12-10	UEA08820	USA	2021-12-10	UDO67980	USA	15-12-2020	UDO67980	USA	15-12-2020	QNS01600	USA: Oklahoma	27-05-2020	UCX84710	USA: Arizona	15-09-2021	UCK94305	Mexico	2020-06-06	UDY76415	USA: California	2021-04-03	QUA28019	USA: Maryland	2021-02-03										UDB20423	USA: California,San Diego	30-07-2021	UDO21079	USA	14-12-2020							QRG13435	USA: CA, Humboldt County	18-11-2020	UDO21283	USA	14-12-2020	UDO21139	USA	15-12-2020				UCU60309	Kenya	29-09-2020	UDG32094	USA: Florida	2021-07-09							UEQ72181	Mexico	2021-08-06				UEX98295	USA: DC	2021-07-09	UEV37401	USA: California	22-10-2021	UEY69873	USA: Florida	23-07-2021	UFA17112	USA	2021-02-07				UEV73635	USA: Minnesota	29-10-2021	UEF75441	USA	2020-01-12	UCK71030	New Zealand	24-04-2021							UEY00163	USA: WI	17-10-2021	UEY01108	USA: CT	27-09-2021	UEY01108	USA: CT	27-09-2021	UEX97846	USA: GU	19-08-2021	UFD69017	USA: Wisconsin	2021-01-11							UEY01108	USA: CT	27-09-2021	UEY01108	USA: CT	27-09-2021				UEY00163	USA: WI	17-10-2021	UEY01108	USA: CT	27-09-2021				UEY01108	USA: CT	27-09-2021
QRX32011	USA: Georgia	2021-01-25		UEA11483	USA	2021-01-20	UDA77020	USA: California,San Diego	2020-12-23	22-10-2021	UDJ21081	USA: Maryland	UEU56978	USA: New York	22-10-2021	UEC55981	USA: California	20-10-2021							2021-09-13	UDW44713	USA: California	UCN54137	USA: New Mexico	2021-09-13										UEE32798	USA	2021-09-03	UFB49804	USA: Oregon	2021-11-01	UEI29986	USA: Illinois	2021-10-11				UEW01317	USA: Indiana	2021-11-01	UBE63996	USA: New York	2021-03-19	UCL42476	USA: Florida	2021-03-09	UBN63925	USA: Minnesota	2021-04-02	UCB93472	USA: Georgia	2021-08-26	UDA76828	USA: California,San Diego	2020-12-23	UAV21306	USA	2021-08-11																			QTO33530	USA: Texas	2021-03-14																QSS80315	USA: Texas	2021-02-20													QTP26341	USA: Massachusetts	2020-12-29										UEO54293	USA	2021-01-22																UES63841	USA	2021-01-11							QTX55922	USA: Georgia	2021-02-20										QTD05666	USA: California	2021-03-01	QSH79330	USA: Massachusetts	2021-01-28	UER41375	USA: Canyon, ID	2020-09-04				UBR05351	USA: California	2021-01-21	UDO67837	USA	2020-12-15	UDB55550	USA	2021-08-12	UDO74601	USA	2021-09-01	UDJ25404	USA: Washington	2021-10-03	UEC29970	USA	2021-10-05				UDO20671	USA	14-12-2020	UDO32618	USA	19-07-2021	UDF89268	USA: Tennessee	2021-01-10	UDF89268	USA: Tennessee	2021-01-10				UCX98695	USA: Michigan	26-09-2021	UCL01141	Mexico	22-02-2021	UDY76427	USA: California	2021-04-03	QUA30057	USA: Maryland	28-02-2021										UCI66622	USA: Georgia	22-02-2021	UDO21139	USA	15-12-2020							QRG13471	USA: CA, Humboldt County	18-11-2020	UDO21521	USA	14-12-2020	UDO21283	USA	14-12-2020				UCS78979	USA: Minnesota	30-09-2021	UDA97237	USA: California,San Diego	2021-08-04							UEQ72193	Mexico	2021-08-06				UEY15947	USA: Florida	28-06-2021	UEP61683	USA: Louisiana, Jefferson	2021-07-08	UEZ75643	USA: FL	21-04-2021	UFA22569	USA	16-04-2021				UEW57415	USA: California	29-10-2021	UDW38753	USA: MS	2021-08-10	UBY34857	USA	2021-02-08							UEY01108	USA: CT	27-09-2021	UEY29264	USA: Georgia	29-07-2021	UEY29264	USA: Georgia	29-07-2021	UEY00163	USA: WI	17-10-2021	UFD81505	USA: Texas	2021-02-11							UEY29264	USA: Georgia	29-07-2021	UEY29264	USA: Georgia	29-07-2021				UEY01108	USA: CT	27-09-2021	UEY29264	USA: Georgia	29-07-2021				UEY29264	USA: Georgia	29-07-2021
QRO03289	USA: Minnesota	2021-01-28		UEA11543	USA	2021-01-20	UDA78410	USA: California,San Diego	2020-12-15	18-10-2021	UDJ43031	USA: North Carolina	UEV26907	USA: Georgia	18-10-2021	UDW38753	USA: MS	2021-08-10							2021-01-04	UDU60573	USA: California	UCI84634	New Zealand: Counties Manukau	2021-01-04										UDA83922	Mexico: Baja California,Tijuana	2020-12-14	UFB52628	USA: Florida	2021-11-01	UEJ20558	USA: Texas	2021-10-07				UEW16828	USA: Nevada	2021-11-09	UBE83288	USA: Washington	2021-06-18	UCB71827	USA: Illinois	2021-08-26	UBE63996	USA: New York	2021-03-19	UBW95981	USA: Pennsylvania	2021-09-13	UDA77020	USA: California,San Diego	2020-12-23	UAT69534	USA: Colorado	2021-08-20																																					QSS86984	USA: Pennsylvania	2021-02-15													QTN78348	USA: Illinois	2021-03-12										UEF74832	USA	2020-11-30																UER40057	USA: Ada, ID	2020-08-26							QTJ86242	USA: AK	2021-03-02										QTC23815	USA: California	2021-03-05	QSE06799	USA: Massachusetts	2021-02-01	UER41494	USA: Bonneville, ID	2020-09-02				UBN74765	USA: Minnesota	2021-03-24	UDN87809	USA	2020-12-01	UCS73268	USA: Minnesota	2021-09-27	UDO09498	USA	2021-09-07	UDA21573	USA: Georgia	2021-09-17	UEA08820	USA	2021-10-12				UDO32618	USA	19-07-2021	UDO67517	USA	14-12-2020	UDJ61432	USA: Ohio	2021-07-10	UDJ61432	USA: Ohio	2021-07-10				UCS86217	USA	2021-11-09	UBW91096	USA: TN	17-12-2020	UDU57073	USA: Florida	2021-09-04	QUA35202	USA: Florida	2021-12-03										UCI84033	New Zealand: Auckland	22-10-2020	UDO21283	USA	14-12-2020										UDO21557	USA	14-12-2020	UDO21521	USA	14-12-2020				UBN78630	USA: Oregon	2021-03-05	UDB07748	USA: California,San Diego	30-12-2020							QWV59445	Brazil	14-05-2020				UEY18012	USA: Indiana	20-06-2021	UEO55306	USA	14-01-2021	UEZ89455	USA	2021-10-01	UEW44211	USA: Iowa	27-10-2021				UEQ70917	Mexico	24-05-2021	UDU53686	USA: Florida	2021-07-04	UBT45630	USA: West Virginia	2021-07-08							UEY29264	USA: Georgia	29-07-2021	UEY43523	USA: Florida	26-07-2021	UEY43523	USA: Florida	26-07-2021	UEY01108	USA: CT	27-09-2021	UEY00163	USA: WI	17-10-2021							UEY43523	USA: Florida	26-07-2021	UEY43523	USA: Florida	26-07-2021				UEY29264	USA: Georgia	29-07-2021	UEY43523	USA: Florida	26-07-2021				UEY43523	USA: Florida	26-07-2021
QVG72062	USA	2021-01-29		UDO66957	USA	2020-12-15	UDA79531	Mexico: Baja California,Tijuana	2020-11-17	17-02-2021	UDK40461	USA: Maryland	UES85609	USA	17-02-2021	UDU53686	USA: Florida	2021-07-04							2021-02-12	UDU65252	USA: California	UCK95020	Mexico	2021-02-12										UDB02662	USA: California,San Diego	2020-12-07	UFB59382	USA: California	2021-11-02	UEE17585	USA: Texas	2021-10-23				UEW87912	USA: Washington,Whitman County	2021-08-30	UAZ08097	USA: New Mexico	2021-05-27	UBW95981	USA: Pennsylvania	2021-09-13	UBE83288	USA: Washington	2021-06-18	UBQ31951	USA	2021-07-27	UDA78410	USA: California,San Diego	2020-12-15	UAM04335	USA: Florida	2021-08-18																																					QSL69654	USA: Pennsylvania	2021-02-14													QTN79657	USA: Illinois	2021-03-11										UEF75920	USA	2020-12-01																UER40992	USA: Jefferson, ID	2020-08-28							QTC69341	USA: North Carolina	2021-02-19										QSW39056	USA: CA, Santa Clara County	2021-02-04	QRX50662	USA: Massachusetts	2021-01-28	UER42780	USA: Ada, ID	2020-09-28				UBJ73167	USA: Florida	2021-09-05	UDL54155	USA: North Carolina	2021-09-27	UCK52135	USA: California	2021-02-22	UDH02713	USA: MS	2021-04-03	UDA88615	USA: California,San Diego	2020-07-09	UDO32618	USA	2021-07-19				UDO67517	USA	14-12-2020	UDE85417	USA: Maryland	21-09-2021	UDE79916	USA: Ohio	21-09-2021	UDE79916	USA: Ohio	21-09-2021				UCO05457	USA: Maryland	22-09-2021	UBN74776	USA: Florida	16-07-2021	UDU62258	USA: Colorado	2021-07-04	QUA36176	USA: Maryland	2021-10-03										UCL04909	Mexico	18-02-2021	UDO21521	USA	14-12-2020										UDO21581	USA	14-12-2020	UDO21557	USA	14-12-2020				UBN80242	USA: Michigan	2021-12-06	UDB32572	Mexico: Sonora,Obregon	2021-07-07							UEL59190	USA: FL	29-07-2021				UEY20559	USA: Florida	2021-05-07	UEO55533	USA	18-01-2021	UEZ91569	USA	2021-05-01	UEW57415	USA: California	29-10-2021				UEQ70929	Mexico	21-05-2021	UDU56382	USA: Florida	2021-08-04	UBL38563	USA: Georgia	2021-03-09							UEY43523	USA: Florida	26-07-2021	UEY45003	USA: Illinois	30-07-2021	UEY45003	USA: Illinois	30-07-2021	UEY29264	USA: Georgia	29-07-2021	UEY01108	USA: CT	27-09-2021							UEY45003	USA: Illinois	30-07-2021	UEY45003	USA: Illinois	30-07-2021				UEY43523	USA: Florida	26-07-2021	UEY45003	USA: Illinois	30-07-2021				UEY45003	USA: Illinois	30-07-2021
QRY26561	USA: Minnesota	2021-02-02		UDN88106	USA	2020-12-01	UDA85512	USA: California,San Diego	2020-12-04	29-09-2021	UDA76828	USA: California,San Diego	UEQ61290	USA: Georgia	29-09-2021	UDU56382	USA: Florida	2021-08-04							2020-12-08	UDO17740	USA	UCK95810	Mexico	2020-12-08										UDB41918	USA: California,San Diego	2021-08-10	UFB61436	USA: Utah	2021-11-03	UEE40774	USA: Texas	2021-10-14				UEW87923	USA: Washington,Whitman County	2021-08-30	UAN81764	USA: California	2021-08-30	UBE63996	USA: New York	2021-03-19	UAZ96431	USA: Florida	2021-03-22	UBE63996	USA: New York	2021-03-19	UDA85512	USA: California,San Diego	2020-12-04	UAC37157	USA: Colorado	2021-08-17																																					QSG77172	USA: Texas	2021-02-11													QTH28998	USA: Michigan	2021-03-12										UEF76110	USA	2020-12-01																UER41375	USA: Canyon, ID	2020-09-04							QTC85733	USA: Arizona	2021-02-23										QSW39080	USA: CA, Santa Clara County	2021-02-04				UEO54293	USA	2021-01-22				UBC99082	USA: Pennsylvania	2021-03-27	UDF45376	USA: FL	2021-07-09	UCL39208	USA: California	2021-01-19	UDH35009	USA: California	2021-10-05	UDA94152	USA: California,San Diego	2021-01-04	UDO67517	USA	2020-12-14				UDE85417	USA: Maryland	21-09-2021	UDA75360	USA: California,San Diego	2021-10-04	UCU21650	USA: Georgia	13-09-2021	UCU21650	USA: Georgia	13-09-2021				UCO56256	USA: Georgia	2021-12-09	UBN78576	USA: Wisconsin	30-03-2021	UDH03157	USA: MS	2021-06-04	QUA38368	USA: Virginia	2021-07-03										UCL08538	Mexico	19-02-2021	UDO21557	USA	14-12-2020										UDO21629	USA	14-12-2020	UDO21581	USA	14-12-2020				UBG56132	USA: California	21-04-2021	UCU60309	Kenya	29-09-2020							UEI29144	USA: West Virginia	2021-11-10				UEY24304	USA: Georgia	28-06-2021	UEO55545	USA	14-01-2021	UFA22569	USA	16-04-2021	UEQ70917	Mexico	24-05-2021				UEQ72241	Mexico	31-05-2021	UDU56502	USA: Florida	2021-08-04	UBI98550	USA: California	13-09-2021							UEY45003	USA: Illinois	30-07-2021	UEY45597	USA: Florida	31-07-2021	UEY45597	USA: Florida	31-07-2021	UEY43523	USA: Florida	26-07-2021	UEY29264	USA: Georgia	29-07-2021							UEY45597	USA: Florida	31-07-2021	UEY45597	USA: Florida	31-07-2021				UEY45003	USA: Illinois	30-07-2021	UEY45597	USA: Florida	31-07-2021				UEY45597	USA: Florida	31-07-2021
QRX45187	USA: South Carolina	2021-02-02		UDN88921	USA	2020-12-02	UDA87741	USA: California,San Diego	2021-01-14	27-04-2021	UDA77020	USA: California,San Diego	UEQ73649	Mexico	27-04-2021	UDU56502	USA: Florida	2021-08-04							2020-04-07	UDO66479	USA	UCK96764	Mexico	2020-04-07										UCU60690	Kenya	2020-11-12	UFB62077	USA: California	2021-11-03	UEE67107	USA: Georgia	2021-10-19				UEW88311	USA: Washington,Whitman County	2021-08-30	QZX71224	USA: Massachusetts	2021-08-28	UBE83288	USA: Washington	2021-06-18	UAZ08097	USA: New Mexico	2021-05-27	UBE83288	USA: Washington	2021-06-18	UDA87741	USA: California,San Diego	2021-01-14	UAA98841	USA: Colorado	2021-08-24																																					QSG73081	USA: Pennsylvania	2021-02-10													QTE14692	USA: Illinois	2021-03-04										UED97079	USA	2021-01-21																UER42118	USA: Cassia, ID	2020-09-18							QTD21082	USA: Michigan	2021-03-05										QSV32323	USA: CA	2021-01-29				UEF24149	USA	2020-11-17				UBE84798	USA: California	2021-06-11	UDF47349	USA: FL	2021-07-01	UCL45922	USA: Florida	2021-01-21	UDH35938	USA: Georgia	2021-10-06	UDB12683	USA: California,San Diego	2021-07-03	UDO09058	USA	2021-09-04				UDA75360	USA: California,San Diego	2021-10-04	UDA97119	USA: California,San Diego	30-04-2021	UCN67783	USA: Virginia	15-09-2021	UCN67783	USA: Virginia	15-09-2021				UCL05503	Mexico	21-12-2020	UBO31124	USA: West Virginia	28-03-2021	UCS06807	USA: Florida	27-09-2021	QUA41538	USA: Maryland	2021-10-03										UBY45260	USA	30-07-2021	UDO21581	USA	14-12-2020										UDO21773	USA	14-12-2020	UDO21629	USA	14-12-2020				UBG97177	USA: Florida	2021-10-04	UCX95915	USA: Michigan	25-09-2021							UEA12872	USA: Washington,Clallam County	2021-06-09				UEY25919	USA: Texas	27-06-2021	UEO55676	USA	22-01-2021	UET12938	USA: California	21-10-2021	UEQ70929	Mexico	21-05-2021				UEP92361	Kenya	28-10-2020	UDQ42145	USA: Georgia	14-08-2021	UBJ18983	USA: California	2021-09-09							UEY45597	USA: Florida	31-07-2021	UEY48724	USA: Florida	2021-01-08	UEY48724	USA: Florida	2021-01-08	UEY45003	USA: Illinois	30-07-2021	UEY43523	USA: Florida	26-07-2021							UEY48724	USA: Florida	2021-01-08	UEY48724	USA: Florida	2021-01-08				UEY45597	USA: Florida	31-07-2021	UEY48724	USA: Florida	2021-01-08				UEY48724	USA: Florida	2021-01-08
QXX32182	USA: North Carolina	2021-02-08		UDA76552	USA: California,San Diego	2020-12-23	UDA91063	USA: California,San Diego	2021-01-01	14-10-2021	UDA78410	USA: California,San Diego	UEN12421	USA: North Carolina	14-10-2021	UDQ42145	USA: Georgia	14-08-2021							2020-12-14	UDL19173	Thailand: Kamphaeng Phet	UCK98079	Mexico	2020-12-14										UCU60985	Kenya	2020-11-13	UFB72209	USA: New York	2021-11-04	UEC52216	USA: California	2021-10-19				UEW88619	USA: Washington,Whitman County	2021-08-31	QZR10580	USA: Florida	2021-08-13	UAZ08097	USA: New Mexico	2021-05-27	UAN81764	USA: California	2021-08-30	UAZ08097	USA: New Mexico	2021-05-27	UDA87921	USA: California,San Diego	2021-01-15	UAA98852	USA: Colorado	2021-08-24																																					QSE22860	USA: Maine	2021-02-03													QTE15124	USA: New Hampshire	2021-03-06										UEC29903	USA	2021-01-22																UER42154	USA: Canyon, ID	2020-09-18							QSN92155	USA: North Carolina	2021-02-10										QSV74827	USA: California	2021-02-25				UEF74832	USA	2020-11-30				UBG33038	USA: Pennsylvania	2021-04-12	UDA68323	USA: FL	2021-08-11	UCB09274	USA: Florida	2021-08-10	UDI45240	USA: New Jersey	2021-09-21	UCX86154	USA: Florida	2021-09-16	UDI76041	USA: Texas	2021-09-23				UDA97119	USA: California,San Diego	30-04-2021	UDB16287	USA: California,San Diego	14-06-2021	UCK94056	Mexico	2021-11-02	UCK94056	Mexico	2021-11-02				UBY54201	USA: Florida	2021-07-09	UBG95382	USA: Kentucky	20-03-2021	UCI63524	USA: New York	15-03-2021	QTZ72815	USA: Virginia	27-02-2021										UBN97227	USA: Illinois	14-04-2021	UDO21629	USA	14-12-2020										UDO21881	USA	14-12-2020	UDO21773	USA	14-12-2020				UBE73303	USA: Colorado	2021-12-04	UCS69131	Kenya	2021-07-06							UDO69520	USA	14-07-2021				UEY27875	USA: Texas	2021-08-08	UEG77235	USA: California	26-10-2021	UEV37401	USA: California	22-10-2021	UEQ71989	Mexico	2021-08-05				UEO55437	USA	20-01-2021	UDQ42465	USA: Florida	17-08-2021	UBJ31494	USA: Nevada	2021-06-09							UEY48724	USA: Florida	2021-01-08	UEY73752	USA: Florida	2021-08-08	UEY73752	USA: Florida	2021-08-08	UEY45597	USA: Florida	31-07-2021	UEY45003	USA: Illinois	30-07-2021							UEY73752	USA: Florida	2021-08-08	UEY73752	USA: Florida	2021-08-08				UEY48724	USA: Florida	2021-01-08	UEY73752	USA: Florida	2021-08-08				UEY73752	USA: Florida	2021-08-08
QSO03318	USA: Virginia	2021-02-15		UDB03952	Mexico: Baja California,Mexicali	2020-05-14	UCX96927	USA: Florida	2021-09-25	2021-10-10	UDA85512	USA: California,San Diego	UEN42289	USA: Illinois	2021-10-10	UDQ42465	USA: Florida	17-08-2021							2021-02-11	UDH64112	USA	UCL03660	Mexico	2021-02-11										UCV44981	USA: Idaho	2021-09-15	UFB76219	USA: New Jersey	2021-11-05	UDO52662	USA	2021-09-17				UEQ86365	USA	2021-10-29	QZC49884	USA: CA, Santa Clara County	2020-11-30	UAN81764	USA: California	2021-08-30	QZX71224	USA: Massachusetts	2021-08-28	UAT94812	USA: Washington	2021-07-30	UDA91063	USA: California,San Diego	2021-01-01	QZK29699	USA: New Mexico	2021-08-04																																					QRK22085	USA: Rhode Island	2021-01-21													QTD24177	USA: Georgia	2021-02-28										UDO22440	USA	2020-12-15																UER42780	USA: Ada, ID	2020-09-28							QSO10070	USA: North Carolina	2021-02-16										QSV75807	USA: California	2021-02-22				UEF75920	USA	2020-12-01				UAW54162	USA	2020-12-10	UDA74137	USA: California,San Diego	2020-12-15	UBW14523	USA: Georgia	2021-09-08	UDK59473	USA: Rhode Island	2021-09-17	UCT31761	USA: California	2021-09-14	UDE85417	USA: Maryland	2021-09-21				UDB16287	USA: California,San Diego	14-06-2021	UDB16299	USA: California,San Diego	14-06-2021	UCL00259	Mexico	2021-12-02	UCL00259	Mexico	2021-12-02				UBW60209	USA: New Jersey	15-09-2021	UBJ03577	USA: California	14-09-2021	UCI65654	USA: New York	17-03-2021	QTY71498	USA: Pennsylvania	2021-01-04										UBG82262	USA: Texas	15-06-2021	UDO21773	USA	14-12-2020										UDO23777	USA	16-12-2020	UDO21881	USA	14-12-2020				UBE77048	USA: Oregon	14-04-2021	UCS78979	USA: Minnesota	30-09-2021							UDN65103	USA: MD	17-08-2021				UEY31340	USA: Massachusetts	2021-02-08	UEG77323	USA: California	26-10-2021	UEW57415	USA: California	29-10-2021	UEQ72157	Mexico	23-04-2021				UEI37316	USA: Kansas	14-10-2021	UDM93773	USA	2021-05-10	UBC86531	USA: Minnesota	2021-01-04							UEY73752	USA: Florida	2021-08-08	UEZ33059	USA: Florida	22-07-2021	UFA10062	USA: TX	15-09-2021	UEY48724	USA: Florida	2021-01-08	UEY45597	USA: Florida	31-07-2021							UFA09953	USA: TX	2021-08-09	UEZ40210	USA: Florida	2021-12-07				UEY73752	USA: Florida	2021-08-08	UFA10062	USA: TX	15-09-2021				UFA10062	USA: TX	15-09-2021
QSV88433	USA: Georgia	2021-02-21		UCU60071	Kenya	2020-05-20	UCL03600	Mexico	2021-02-11	2021-01-07	UDA87741	USA: California,San Diego	UEL61709	USA: FL	2021-01-07	UDM93773	USA	2021-05-10							2020-12-23	UDJ05556	USA: Indiana	UCL04043	Mexico	2020-12-23										UCV87010	USA: Utah	2021-09-24	UFB81728	USA: Michigan	2021-10-23	UDI28431	USA: Texas	2021-09-17				UEQ91539	USA	2021-10-25	QYX85952	USA: New Hampshire	2021-04-14	UAP76924	USA: Illinois	2021-08-20	QZR10580	USA: Florida	2021-08-13	UAN81764	USA: California	2021-08-30	UDA92450	USA: California,San Diego	2020-12-29	QYU37211	Bahrain	2021-07-27																																					QQX21341	USA: TX	2020-08-30													QTB04431	USA: Missouri	2021-03-03										UDO66777	USA	2020-12-14																UEF24089	USA	2020-11-16							QSO33583	USA: AK	2021-01-03										QRA63508	USA: CA	2021-01-09				UEF76110	USA	2020-12-01				UAT93427	USA: Nevada	2021-07-31	UDA79472	Mexico: Baja California,Tijuana	2020-11-12	UBW14533	USA: Georgia	2021-09-08	UDK61423	USA: Idaho	2021-09-17	UCT70195	USA: Kansas	2021-09-14	UDA75360	USA: California,San Diego	2021-04-10				UDB16299	USA: California,San Diego	14-06-2021	UDB16382	USA: California,San Diego	24-06-2021	UCL00973	Mexico	2021-02-02	UCL00973	Mexico	2021-02-02				UBL71208	USA: Virginia	2021-08-09	UBC64749	USA: West Virginia	31-03-2021	UCK52698	USA: Ohio	2021-12-03	QTY72337	USA: Pennsylvania	2021-01-04										UBG91386	USA: Texas	2021-12-07	UDO21881	USA	14-12-2020										UDO24053	USA	16-12-2020	UDO23777	USA	16-12-2020				UBE81167	USA: Michigan	25-05-2021	UCL02577	Mexico	16-02-2021							UDN98172	USA	2021-09-08				UEY32336	USA: Florida	2021-01-08	UEI15491	USA: California	20-10-2021	UEQ70917	Mexico	24-05-2021	UEQ72181	Mexico	2021-08-06				UEI54519	USA: Ohio	18-10-2021	UDH32316	USA: Georgia	2021-04-10	UBC93895	USA: Washington	2021-02-04							UEZ89455	USA	2021-10-01	UEZ80953	USA: FL	2021-08-04	UET14846	USA: Wisconsin	21-10-2021	UEY73752	USA: Florida	2021-08-08	UEY48724	USA: Florida	2021-01-08							UFA10062	USA: TX	15-09-2021	UFA10062	USA: TX	15-09-2021				UEZ02512	USA: Indiana	26-08-2021	UET14846	USA: Wisconsin	21-10-2021				UET14846	USA: Wisconsin	21-10-2021
QSX84999	USA: Pennsylvania	2021-02-23		UCK79274	USA: Minnesota	2021-09-26	UCI55917	USA: California	2021-03-13	30-10-2021	UDA91063	USA: California,San Diego	UEM44131	USA: New Jersey	30-10-2021	UDH32316	USA: Georgia	2021-04-10							2020-12-22	UDB79661	USA	UCL04259	Mexico	2020-12-22										UCS78341	USA: Idaho	2021-09-30	UFB88826	USA: Tennessee	2021-10-26	UDJ32090	USA: Colorado	2021-10-04				UEO90077	USA: West Virginia	2021-10-04	QYP86735	USA: Florida	2021-07-13	QZX71224	USA: Massachusetts	2021-08-28	QZC49884	USA: CA, Santa Clara County	2020-11-30	QZX71224	USA: Massachusetts	2021-08-28	UDB02447	USA: California,San Diego	2020-12-11	QYU37574	Bahrain	2021-08-01																																					QQX05724	USA: Pennsylvania	2021-01-03													QSX84999	USA: Pennsylvania	2021-02-23										UDO66837	USA	2020-12-15																UEF24149	USA	2020-11-17							QSM07972	USA: CA, Humboldt County	2021-01-04																UEF76792	USA	2020-12-01				UAQ25755	USA: Alabama	2021-08-17	UDA83887	Mexico: Baja California,Tijuana	2020-12-11	UBN96066	USA: California	2021-05-04	UDE49945	USA: Tennessee	2021-09-19	UCL02517	Mexico	2021-02-14	UDA97119	USA: California,San Diego	2021-04-30				UDB16382	USA: California,San Diego	24-06-2021	UDB32448	Mexico: Sinaloa,Los Mochis	13-07-2021	UBW00228	USA: Ohio	2021-04-09	UBZ64553	USA: Utah	2021-04-08				UBC99574	USA: Minnesota	2021-03-04	UBE61376	USA: North Carolina	2021-08-06	UCK56158	USA: Ohio	13-02-2021	QTX55709	USA: North Carolina	20-02-2021										UBE80732	USA: California	29-05-2021	UDO23777	USA	16-12-2020										UDO24973	USA	15-12-2020	UDO24053	USA	16-12-2020				UBG42067	USA: Pennsylvania	28-04-2021	UBU57840	USA: Vermont	26-09-2021							UDN99560	USA	2021-03-08				UEY44057	USA: Florida	26-07-2021	UEJ78144	USA: Arizona	2021-09-10	UEQ70929	Mexico	21-05-2021	UEQ72193	Mexico	2021-08-06				UED97792	USA	19-01-2021	UDI40108	USA: Georgia	20-09-2021	UBE48259	USA: Washington	2021-12-06							UFA10062	USA: TX	15-09-2021	UEZ86861	USA	29-12-2020	UET27197	USA: Texas	22-10-2021	UEZ74316	USA: FL	13-06-2021	UEY73752	USA: Florida	2021-08-08							UET14846	USA: Wisconsin	21-10-2021	UET14846	USA: Wisconsin	21-10-2021				UFA10062	USA: TX	15-09-2021	UET27197	USA: Texas	22-10-2021				UET27197	USA: Texas	22-10-2021
QTD24177	USA: Georgia	2021-02-28		UCA92102	USA: Ohio	2021-08-24	UBG75329	USA: Texas	2021-06-17	30-09-2021	UCX96927	USA: Florida	UEH12769	USA	30-09-2021	UDI40108	USA: Georgia	20-09-2021							2020-12-21	UDA44378	USA: California	UCL04271	Mexico	2020-12-21										UCR71298	USA: California	2021-10-06	UFB89375	USA: Illinois	2021-10-26	UDE21787	USA: MD	2021-09-29				UEP68233	USA	2021-10-06	QYM23744	USA: California,Los Angeles County	2020-12-30	QZR10580	USA: Florida	2021-08-13	QYX85952	USA: New Hampshire	2021-04-14	QZR09536	USA: Georgia	2021-08-13	UCX96927	USA: Florida	2021-09-25	QYF56262	USA: New York, New York City	2021-03-27																																																				QSV88433	USA: Georgia	2021-02-21										UDN88070	USA	2020-12-01																UEF74832	USA	2020-11-30							QSM08200	USA: CA, Humboldt County	2020-12-30																UED96961	USA	2021-01-21				QZK69395	USA: Arizona, Pinal	2021-05-20	UDA85929	USA: California,San Diego	2020-12-04	UBL34244	USA: Pennsylvania	2021-09-02	UDA99561	USA: California,San Diego	2021-01-15	UCL02910	Mexico	2021-02-12	UDB16287	USA: California,San Diego	2021-06-14				UDB32448	Mexico: Sinaloa,Los Mochis	13-07-2021	UCV81416	USA: New Mexico	23-09-2021	UBT60416	USA: West Virginia	30-08-2021	UBW00228	USA: Ohio	2021-04-09				UBE55134	USA: Illinois	15-05-2021	UBE79821	USA: New York	23-03-2021	UCK72955	New Zealand	23-05-2021	QTX68317	USA: Tennessee	26-02-2021										UBF03673	USA: Illinois	28-04-2021	UDO24053	USA	16-12-2020										UDO25081	USA	15-12-2020	UDO24973	USA	15-12-2020				UBC36937	USA: California	24-03-2021	UBN78630	USA: Oregon	2021-03-05							UDL36747	USA: California	19-10-2021				UEY49678	USA: California	2021-03-08	UED97340	USA	20-01-2021	UEP92361	Kenya	28-10-2020	UEP92361	Kenya	28-10-2020				UEC28238	USA	13-01-2021	UDA74880	USA: California,San Diego	2020-11-12	UBE56047	USA: Nevada	2021-05-06							UFA22569	USA	16-04-2021	UFA10062	USA: TX	15-09-2021	UET37334	USA: Wisconsin	24-10-2021	UFA10062	USA: TX	15-09-2021	UFA09438	USA	2021-10-09							UET27197	USA: Texas	22-10-2021	UET27197	USA: Texas	22-10-2021				UET14846	USA: Wisconsin	21-10-2021	UET37334	USA: Wisconsin	24-10-2021				UET37334	USA: Wisconsin	24-10-2021
QTB04431	USA: Missouri	2021-03-03		QNJ99502	Myanmar	2020-05-01	UBG39321	USA: Pennsylvania	2021-02-10	2021-02-10	UCO11548	USA: Maryland	UEH64427	USA: Florida	2021-02-10	UDA74880	USA: California,San Diego	2020-11-12							2021-02-20	UDA69314	USA: NE	UCL04850	Mexico	2021-02-20										UCN24947	Kenya	2020-12-01	UFC13742	USA: Michigan	2021-10-29	UCZ06999	USA: Montana	2021-09-29				UEH77246	USA: Ohio	2021-10-06	QYL34810	USA: New York	2021-06-27	QZN13164	USA: Georgia	2021-08-11	QYP86735	USA: Florida	2021-07-13	QZR10580	USA: Florida	2021-08-13	UCI64184	USA: New Jersey	2021-02-28	QXO82872	USA	2021-06-24																																																				QSO03318	USA: Virginia	2021-02-15										UDA77152	USA: California,San Diego	2020-12-24																UEF75836	USA	2020-12-01							QSM10155	USA: CA, Santa Clara County	2020-12-16																UEC29903	USA	2021-01-22				QZK70368	USA: Arizona, Maricopa	2021-05-24	UDA91900	USA: California,San Diego	2021-01-01	UBL72869	USA: New Jersey	2021-09-08	UDB38937	USA: California,San Diego	2021-08-13	UCL48464	USA: Florida	2021-02-21	UDB16299	USA: California,San Diego	2021-06-14				UCV81416	USA: New Mexico	23-09-2021	UCX41956	USA: Virginia	21-09-2021	UBS18091	USA	22-08-2021	UBT60416	USA: West Virginia	30-08-2021				UBG29439	USA: Pennsylvania	2021-01-03	UBE93145	USA: Illinois	15-04-2021	UCL39287	USA: New York	13-01-2021	QTQ93273	USA: Virginia	2021-03-01										UBF77396	USA: SC, BEAUFORT	2021-09-08	UDO24973	USA	15-12-2020										UDO25186	USA	15-12-2020	UDO25081	USA	15-12-2020				UAO76543	USA: Kansas	17-07-2021	UBN80242	USA: Michigan	2021-12-06							UDL36813	USA: California	19-10-2021				UEY50901	USA: Florida	2021-05-08	UED97400	USA	20-01-2021	UEP61683	USA: Louisiana, Jefferson	2021-07-08	UEO55437	USA	20-01-2021				UEC29385	USA	18-01-2021	UDA77475	USA: California,San Diego	2020-09-12	UBE59640	USA: Washington	2021-01-06							UET14846	USA: Wisconsin	21-10-2021	UET14367	USA: Pennsylvania	21-10-2021	UET39976	USA: Wisconsin	25-10-2021	UET14846	USA: Wisconsin	21-10-2021	UFA10062	USA: TX	15-09-2021							UET37334	USA: Wisconsin	24-10-2021	UET37334	USA: Wisconsin	24-10-2021				UET27197	USA: Texas	22-10-2021	UET39976	USA: Wisconsin	25-10-2021				UET39976	USA: Wisconsin	25-10-2021
QTE14692	USA: Illinois	2021-03-04		UBO85493	USA	2021-08-27	UAZ96281	USA: Pennsylvania	2021-03-25	22-10-2021	UCK49830	USA: Nevada	UEI17693	USA: New Jersey	22-10-2021	UDA77475	USA: California,San Diego	2020-09-12							2021-02-18	UDA88052	USA: California,San Diego	UCL05181	Mexico	2021-02-18										UCK98614	Mexico	2021-02-15	UFC16323	USA: Arizona	2021-10-29	UCZ08433	USA: Indiana	2021-09-30				UEH89548	USA: California	2021-10-05	QYJ52356	USA: Florida	2021-06-27	QZC49884	USA: CA, Santa Clara County	2020-11-30	QYM23744	USA: California,Los Angeles County	2020-12-30	QZC49884	USA: CA, Santa Clara County	2020-11-30	UCI64794	USA: New York	2021-02-16	QXL68162	USA: FL	2021-05-03																																																				QRY26561	USA: Minnesota	2021-02-02										UDA78709	USA: California,San Diego	2020-12-15																UEF75920	USA	2020-12-01							QSM12452	USA: CA, Humboldt County	2020-12-11																UDZ96730	USA	2021-01-23				QZC55055	USA: CA, Orange County	2020-05-05	UDA96881	USA: California,San Diego	2021-05-26	UBJ63249	USA: Minnesota	2021-08-28	UCU60666	Kenya	2020-11-13	UCB96394	USA: Georgia	2021-08-27	UDB16382	USA: California,San Diego	2021-06-24				UCX41956	USA: Virginia	21-09-2021	UCT58000	USA: Florida	13-09-2021	UBN78368	USA: Louisiana	20-07-2021	UBS18091	USA	22-08-2021				UAV60504	USA: California	2021-02-09	UBF87043	USA: Montana	2021-01-06	UCL43526	USA: Georgia	14-02-2021	QTQ93753	USA: Virginia	2021-03-01										UBA91145	USA: Arkansas	20-08-2021	UDO25081	USA	15-12-2020										UDO25210	USA	16-12-2020	UDO25186	USA	15-12-2020				UAR72660	USA: Ohio	18-08-2021	UBN98427	USA: West Virginia	2021-08-04							UDJ23971	USA: Wisconsin	2021-02-10				UEY76089	USA: Florida	13-08-2021	UEC63912	USA: California	22-10-2021	UEO55306	USA	14-01-2021	QWV59445	Brazil	14-05-2020				UEC29823	USA	21-01-2021	UCU21661	USA: Georgia	13-09-2021	UBE67856	USA: Michigan	26-03-2021							UET27197	USA: Texas	22-10-2021	UET14846	USA: Wisconsin	21-10-2021	UET54439	USA: California	21-10-2021	UET27197	USA: Texas	22-10-2021	UET14846	USA: Wisconsin	21-10-2021							UET39976	USA: Wisconsin	25-10-2021	UET39976	USA: Wisconsin	25-10-2021				UET37334	USA: Wisconsin	24-10-2021	UET54439	USA: California	21-10-2021				UET54439	USA: California	21-10-2021
QTE15124	USA: New Hampshire	2021-03-06		UBL47251	USA: Massachusetts	2021-09-05	UBA30712	USA: New York	2021-08-25	22-10-2021	UCI55917	USA: California	UEI17769	USA: New York	22-10-2021	UCU21661	USA: Georgia	13-09-2021							2021-08-04	UDA88124	USA: California,San Diego	UCL28458	USA	2021-08-04										UCL02325	Mexico	2020-04-08	UFC26487	USA: Wisconsin	2021-10-30	UCV80239	USA: Kentucky	2021-09-23				UEH94813	USA: New Mexico	2021-10-05	QYF65935	USA: SC, BERKELEY	2021-07-09	QYZ48623	USA: North Carolina	2021-07-20	QYL34810	USA: New York	2021-06-27	QYX85952	USA: New Hampshire	2021-04-14	UCI65151	USA: New Jersey	2021-02-11	QXC78450	USA: Louisiana, St Tammany	2021-01-13																																																				QRX45187	USA: South Carolina	2021-02-02										UDA91757	USA: California,San Diego	2021-01-02																UEF76110	USA	2020-12-01							QSE19057	USA: Arizona	2021-01-23																UDO23037	USA	2020-12-15				QZC55794	USA: CA, Orange County	2020-04-22	UDA97429	USA: California,San Diego	2021-04-26	UBC83133	USA: New Jersey	2021-03-29	UCW01013	USA: California	2021-09-27	UBZ57461	USA	2021-08-16	UDB32448	Mexico: Sinaloa,Los Mochis	2021-07-13				UCT58000	USA: Florida	13-09-2021	UCT86716	USA: Massachusetts	15-09-2021	UBO10193	USA: New Jersey	31-03-2021	UBN78368	USA: Louisiana	20-07-2021				UAT61463	USA: Minnesota	18-08-2021	UAZ79764	USA: Massachusetts	16-04-2021	UCL50933	USA: Pennsylvania	24-02-2021	QTS19249	USA: Maryland	19-03-2021										UBC00138	USA: California	2021-02-06	UDO25186	USA	15-12-2020										UDO25588	USA	15-12-2020	UDO25210	USA	16-12-2020				QZI01196	Saudi Arabia: Riyadh	13-02-2021	UBG56132	USA: California	21-04-2021							UDA83731	USA: California,San Diego	26-04-2021				UEY96235	USA: Florida	2021-04-09	UEC89782	USA: FL	2021-01-07	UEO55437	USA	20-01-2021	UEL59190	USA: FL	29-07-2021				UDW41194	USA: Colorado	29-04-2021	UCQ97464	USA	2021-07-08	UBE70176	USA: Oregon	2021-04-06							UET37334	USA: Wisconsin	24-10-2021	UET27197	USA: Texas	22-10-2021	UEU20448	USA: Illinois	27-10-2021	UET37334	USA: Wisconsin	24-10-2021	UET27197	USA: Texas	22-10-2021							UET54439	USA: California	21-10-2021	UET54439	USA: California	21-10-2021				UET39976	USA: Wisconsin	25-10-2021	UEU20448	USA: Illinois	27-10-2021				UEU20448	USA: Illinois	27-10-2021
QTN79657	USA: Illinois	2021-03-11		UBA39122	USA: Florida	2021-08-31	UAZ21944	USA: Texas	2021-09-03	15-10-2021	UBE23468	USA: Wisconsin	UEI40479	USA: Texas	15-10-2021	UCP69018	USA: Arizona, Pima	2021-08-07							2021-02-24	UDA95869	USA: California,San Diego	UCL43280	USA: Texas	2021-02-24										UCL02481	Mexico	2021-02-13	UFC66500	USA: Wisconsin	2021-10-17	UCM64529	USA: Arizona	2021-09-19				UEH96494	USA: Ohio	2021-10-06	QXK91443	USA: New York	2021-06-23	QYX85952	USA: New Hampshire	2021-04-14	QYJ52356	USA: Florida	2021-06-27	QYP86735	USA: Florida	2021-07-13	UCI71761	USA: New Jersey	2021-03-03	QWX30350	USA: Louisiana	2021-02-05																																																				QRW59362	USA: Virginia	2021-01-03										UDA92127	USA: California,San Diego	2021-01-01																UEF76792	USA	2020-12-01							QRX54065	USA: Virginia	2021-02-01																UDO66777	USA	2020-12-14				QZC55854	USA: CA, Orange County	2020-04-28	UDA98088	USA: California,San Diego	2021-05-18	UBC08280	USA: California	2021-04-07	UCW14682	USA: New Jersey	2021-09-29	UBU92546	USA: Wyoming	2021-09-16	UCV81416	USA: New Mexico	2021-09-23				UCT86716	USA: Massachusetts	15-09-2021	UCP54707	USA: Arizona	30-09-2020	UBP13396	USA: Florida	2021-05-09	UBO10193	USA: New Jersey	31-03-2021				UAP21286	USA: Washington	26-08-2021	UBA09046	USA: Florida	2021-05-05	UCL51122	USA: Pennsylvania	24-01-2021	QTP79531	USA: Maryland	22-03-2021										UAW57742	USA	17-01-2021	UDO25210	USA	16-12-2020										UDO25772	USA	15-12-2020	UDO25588	USA	15-12-2020				QZD05650	USA: Massachusetts	30-06-2021	UBG97177	USA: Florida	2021-10-04							UCU14975	USA: Florida	2021-12-07				UEZ10245	USA: Georgia	30-08-2021	UEC89814	USA: FL	2021-01-07	UEO55533	USA	18-01-2021	UEI29144	USA: West Virginia	2021-11-10				UDW42628	USA: Colorado	30-04-2021	UCR01112	USA	2021-04-08	UBE77847	USA: Washington	2021-06-06							UET39976	USA: Wisconsin	25-10-2021	UET37334	USA: Wisconsin	24-10-2021	UEU99863	USA: Connecticut	20-10-2021	UET39976	USA: Wisconsin	25-10-2021	UET37334	USA: Wisconsin	24-10-2021							UEU20448	USA: Illinois	27-10-2021	UEU20448	USA: Illinois	27-10-2021				UET54439	USA: California	21-10-2021	UEU99863	USA: Connecticut	20-10-2021				UEU99863	USA: Connecticut	20-10-2021
QTN78348	USA: Illinois	2021-03-12		UAB91939	USA: Ohio	2021-08-26	UAP48133	USA: Florida	2021-07-19	15-10-2021	UBG39321	USA: Pennsylvania	UEI42202	USA: Illinois	15-10-2021	UCQ97464	USA	2021-07-08							2021-08-31	UDB12035	USA: California,San Diego	UCB26217	USA: New York	2021-08-31										UCL02493	Mexico	2021-02-13	UFC68703	USA: Tennessee	2021-10-17	UCI96363	USA: Massachusetts	2021-09-25				UEI66641	USA: Texas	2021-10-20	QXG86404	USA: West Virginia	2021-03-31	QYP86735	USA: Florida	2021-07-13	QYF65935	USA: SC, BERKELEY	2021-07-09	QYM23744	USA: California,Los Angeles County	2020-12-30	UCK54427	USA: Connecticut	2021-02-08	QWW31772	USA: RI	2021-05-19																																																				QRX07309	USA: Massachusetts	2021-01-11										UDA94379	USA: California,San Diego	2021-01-14																UED97079	USA	2021-01-21							QRW75654	USA: Virginia	2021-01-19																UDO66837	USA	2020-12-15				QYM34562	USA: California,Los Angeles County	2020-12-16	UDB02899	USA: California,San Diego	2020-12-10	UAT60578	USA: Minnesota	2021-08-28	UCY06328	USA: Indiana	2021-09-28	UBR96856	USA	2021-07-31	UCX41956	USA: Virginia	2021-09-21				UCP54707	USA: Arizona	30-09-2020	UCP54861	USA: Arizona	2020-12-09	UBP19538	USA: Ohio	2021-07-09	UBP13396	USA: Florida	2021-05-09				UAP75151	USA: Texas	13-08-2021	UAV11328	USA: Pennsylvania	17-08-2021	UBZ79091	USA: VA	15-03-2021	QTJ76934	USA: Virginia	2021-02-01										UAQ51336	USA: Florida	20-07-2021	UDO25588	USA	15-12-2020										UDO26460	USA	15-12-2020	UDO25772	USA	15-12-2020				QYV35215	USA: CT	13-04-2021	UBE05232	USA: Colorado	2021-02-09							UCU15020	USA: Florida	2021-12-07				UEZ18932	USA: Florida	23-07-2021	UDY73008	USA: California	15-03-2021	UEO55545	USA	14-01-2021	UED97792	USA	19-01-2021				UDW43048	USA: Texas	26-04-2021	UCR27387	USA: Illinois	2021-07-09	UBE90689	USA: New York	13-06-2021							UET54439	USA: California	21-10-2021	UET39976	USA: Wisconsin	25-10-2021	UEW61778	USA: Virginia	26-09-2021	UET54439	USA: California	21-10-2021	UET39976	USA: Wisconsin	25-10-2021							UEU99863	USA: Connecticut	20-10-2021	UEU99863	USA: Connecticut	20-10-2021				UEU20448	USA: Illinois	27-10-2021	UEW61778	USA: Virginia	26-09-2021				UEW61778	USA: Virginia	26-09-2021
QTH28998	USA: Michigan	2021-03-12		QZX27878	USA: New Hampshire	2021-07-30	UAP48164	USA: Florida	2021-07-19	22-10-2021	UAZ96281	USA: Pennsylvania	UEI90880	USA: Wisconsin	22-10-2021	UCR01112	USA	2021-04-08							2021-08-30	UDB19695	USA: California,San Diego	UBZ48068	USA	2021-08-30										UCL02505	Mexico	2021-02-14	UFC78871	USA: Minnesota	2021-10-18	UBW47125	USA: Tennessee	2021-09-13				UEI72898	USA: New York	2021-10-20	QXF85660	USA: Connecticut	2021-06-10	QYM23744	USA: California,Los Angeles County	2020-12-30	QXM13541	USA: Alaska, Anchorage-Mat Su	2021-06-21	QYL34810	USA: New York	2021-06-27	UCL42476	USA: Florida	2021-03-09	QWW31808	USA: RI	2021-05-17																																																				QRX28838	USA: Minnesota	2021-01-20										UDA96155	USA: California,San Diego	2021-01-18																UEC29903	USA	2021-01-22							QRX21302	USA: Virginia	2021-01-25																UDO67326	USA	2020-12-14				QYG58412	USA	2021-05-18	UDB03677	Mexico: Baja California,Mexicali	2020-04-28	UAT72294	USA: New York	2021-08-18	UCT63201	USA: Texas	2021-09-13	UBS00637	USA	2021-08-01	UCT58000	USA: Florida	2021-09-13				UCP54861	USA: Arizona	2020-12-09	UCP63356	USA: Arizona	26-09-2020	UBP19966	USA: Ohio	2021-07-09	UBP19538	USA: Ohio	2021-07-09				UAA93920	USA: Texas	23-08-2021	UAQ59243	USA: Florida	24-07-2021	UBZ79186	USA: VA	23-03-2021	QTJ76958	USA: Virginia	2021-02-01										UAR76929	USA: West Virginia	19-08-2021	UDO25772	USA	15-12-2020										UDO27678	USA	16-12-2020	UDO26460	USA	15-12-2020				QYV67505	USA: New Jersey	13-07-2021	UBE77048	USA: Oregon	14-04-2021							UCI78203	New Zealand: Auckland	29-09-2020				UEZ22145	USA: Florida	2021-02-07	UDY73976	USA: California	2021-07-03	UEO55676	USA	22-01-2021	UEC28238	USA	13-01-2021				UDW44461	USA: California	2021-03-05	UCN20686	USA	2021-12-09	UAZ72406	USA: Arizona	30-03-2021							UEU20448	USA: Illinois	27-10-2021	UET54439	USA: California	21-10-2021	UEW65668	USA	25-08-2021	UET76651	USA: Arizona	24-10-2021	UET54439	USA: California	21-10-2021							UEW61778	USA: Virginia	26-09-2021	UEV55437	USA: Georgia	27-10-2021				UEU99863	USA: Connecticut	20-10-2021	UEW65668	USA	25-08-2021				UEW65668	USA	25-08-2021
QTS09262	USA: Indiana	2021-03-15		QZC47641	USA: CA, Alameda County	2020-12-16	UAQ11824	USA: New York	2021-08-18	16-11-2020	UBA30712	USA: New York	UEF24257	USA	16-11-2020	UCR27387	USA: Illinois	2021-07-09							2021-09-20	UCV43380	USA: Wisconsin	UBR88043	USA: California	2021-09-20										UCL02565	Mexico	2021-02-15	UFC83285	USA: Pennsylvania	2021-10-18	UBW50283	USA: Maryland	2021-09-13				UEI88362	USA: New York	2021-10-22	QWY54140	USA: New York	2020-11-17	QYL34810	USA: New York	2021-06-27	QXK91443	USA: New York	2021-06-23	QYJ52356	USA: Florida	2021-06-27	UCI55917	USA: California	2021-03-13	QWW31844	USA: RI	2021-05-18																																																				QRX32011	USA: Georgia	2021-01-25										UDA96215	USA: California,San Diego	2021-01-16																UDZ96730	USA	2021-01-23							QQV35400	USA: Alaska	2020-11-15																UDN87569	USA	2020-12-01				QYG59823	USA	2021-05-12	UDB28823	USA: California,San Diego	2021-08-01	UAO09706	USA: Minnesota	2021-08-20	UCU54809	USA	2021-08-10	UBR01358	USA: Colorado	2021-09-01	UCT86716	USA: Massachusetts	2021-09-15				UCP63356	USA: Arizona	26-09-2020	UCP63587	USA: Arizona	27-09-2020	UBL57226	USA: Florida	2021-07-09	UBP19966	USA: Ohio	2021-07-09				UAB08798	USA: Texas	26-08-2021	QZX80413	Sri Lanka	26-04-2021	UBS23765	USA: Alaska, Anchorage-Mat Su	2021-08-09	QTG41223	USA: Minnesota	24-02-2021										QZQ17457	USA: California	22-07-2021	UDO26460	USA	15-12-2020										UDO28299	USA	17-12-2020	UDO27678	USA	16-12-2020				QYM30798	USA: California,Los Angeles County	23-10-2020	UBE81167	USA: Michigan	25-05-2021							UCC07627	USA: Georgia	31-08-2021				UEZ26206	USA: Florida	2021-05-07	UDY76658	USA: California	2021-11-03	UEG77235	USA: California	26-10-2021	UEC29385	USA	18-01-2021				UDW44905	USA: California	2021-03-05	UCL56862	USA: Massachusetts	30-09-2021	UAZ78898	USA: California	18-03-2021							UEU99863	USA: Connecticut	20-10-2021	UEU20448	USA: Illinois	27-10-2021	UEW90868	USA: Minnesota	2021-03-09	UET76663	USA: Arizona	24-10-2021	UEU20448	USA: Illinois	27-10-2021							UEW65668	USA	25-08-2021	UEW61778	USA: Virginia	26-09-2021				UEW61778	USA: Virginia	26-09-2021	UEW90868	USA: Minnesota	2021-03-09				UEW90868	USA: Minnesota	2021-03-09
QTQ54841	USA: Texas	2021-03-21		QZD04901	USA: Florida	2021-07-09	QZF31948	USA: Florida	2021-07-28	22-09-2021	UBA84368	USA: Maryland	UEE06350	USA	22-09-2021	UCN20686	USA	2021-12-09							2021-09-20	UCW04986	USA: North Carolina	UBR88219	USA: California	2021-09-20										UCL02637	Mexico	2021-02-16	UFC85367	USA: New York	2021-10-18	UBL36043	USA: Tennessee	2021-09-02				UEI91708	USA: New York	2021-10-22	QWY58237	USA: Washington	2021-06-13	QYJ52356	USA: Florida	2021-06-27	QXG86404	USA: West Virginia	2021-03-31	QYF65935	USA: SC, BERKELEY	2021-07-09	UBW95981	USA: Pennsylvania	2021-09-13	QWQ56475	Egypt	2021-05-17																																																				QRO03289	USA: Minnesota	2021-01-28										UDA99823	USA: California,San Diego	2021-01-15																UEA11901	USA	2021-01-19							QQE69611	USA: AK	2020-11-08																UDA77152	USA: California,San Diego	2020-12-24				QYG62694	USA	2021-05-10	UDB39026	USA: California,San Diego	2021-08-12	UAO12338	USA: New Jersey	2021-08-18	UCS74865	USA: Minnesota	2021-09-27	UBN67121	USA: Florida	2021-07-06	UCP54707	USA: Arizona	2020-09-30				UCP63587	USA: Arizona	27-09-2020	UCP65412	USA: Arizona, Yuma	18-07-2021	UBI96166	USA: Ohio	2021-10-09	UBL57226	USA: Florida	2021-07-09				QZU08163	USA: Tennessee	2021-10-08	QZW83127	USA: Florida	27-07-2021	UBN84921	USA: Virginia	26-04-2021	QTD02729	USA: Virginia	2021-02-03										QZQ79345	USA: Florida	2021-04-08	UDO27678	USA	16-12-2020										UDO28815	USA	15-12-2020	UDO28299	USA	17-12-2020				QYF64413	USA: North America, Oregon,Benton County	29-04-2020	UBG42067	USA: Pennsylvania	28-04-2021							UBZ52712	USA	28-08-2021				UEZ31351	USA: Florida	19-07-2021	UDY93895	USA: Arizona	2021-04-10	UEG77323	USA: California	26-10-2021	UEC29823	USA	21-01-2021				UDZ06113	USA: Ohio	2021-07-10	UCK50691	USA: California	25-02-2021	UAZ79752	USA: Florida	29-03-2021							UEW61778	USA: Virginia	26-09-2021	UEU99863	USA: Connecticut	20-10-2021	UEW92132	USA: Minnesota	2021-01-09	UEU20448	USA: Illinois	27-10-2021	UEU99863	USA: Connecticut	20-10-2021							UEW90868	USA: Minnesota	2021-03-09	UEW65668	USA	25-08-2021				UEW65668	USA	25-08-2021	UEW92132	USA: Minnesota	2021-01-09				UEW92132	USA: Minnesota	2021-01-09
QTQ54853	USA: Texas	2021-03-21		QYV89001	USA: Florida	2021-07-16	QYI75142	USA: California	2021-07-17	18-06-2021	UAZ21944	USA: Texas	UEC88897	USA: FL	18-06-2021	UCL56862	USA: Massachusetts	30-09-2021							2021-04-12	UCY17365	USA: California	UBG50103	USA: Texas	2021-04-12										UCL02743	Mexico	2021-02-19	UFC87415	USA: Iowa	2021-10-19	UBJ02987	USA: California	2021-09-13				UEJ29013	USA: New York	2021-10-08	QWU71622	USA: Georgia	2021-05-13	QYG57922	USA	2021-05-07	QXF85660	USA: Connecticut	2021-06-10	QXY63326	USA	2021-04-13	UBE63996	USA: New York	2021-03-19	QWA80732	USA: Rhode Island	2021-05-14																																																				QRN51538	USA: Minnesota	2021-01-12										UCQ03443	USA	2020-12-07																UDO22107	USA	2020-12-15																									UDA80974	USA: California,San Diego	2020-12-28				QYG63388	USA	2021-05-05	UDB39048	USA: California,San Diego	2021-08-12	UAQ97451	USA: Texas	2021-07-14	UCM64189	USA: Ohio	2021-09-18	UBO23927	USA: Colorado	2021-04-25	UCP54861	USA: Arizona	2020-09-12				UCP65412	USA: Arizona, Yuma	18-07-2021	UCP67498	USA: Arizona, Pima	2021-06-07	UBD30942	USA: Florida	25-08-2021	UBI96166	USA: Ohio	2021-10-09				QZQ29725	USA: Utah	30-07-2021	QZQ77624	USA: FL	2021-10-06	UBO14177	USA: Florida	2021-01-04	QSV83866	USA: Virginia	20-02-2021										QZR06385	USA: Alabama	2021-11-08	UDO28299	USA	17-12-2020										UDO28875	USA	15-12-2020	UDO28815	USA	15-12-2020				QXX43456	USA: North Carolina	2021-01-06	UAZ98703	USA: California	18-03-2021							UBW89236	USA: TN	13-04-2021				UEZ50863	USA: Florida	18-08-2021	UDZ96351	USA	2021-01-02	UEI15491	USA: California	20-10-2021	UDW44905	USA: California	2021-03-05				UDZ64976	USA: Ohio	14-10-2021	UCK50767	USA: California	2021-09-02	UAZ84730	USA: California	19-03-2021							UEW65668	USA	25-08-2021	UEW61778	USA: Virginia	26-09-2021	UEW98026	USA: Minnesota	2021-01-09	UEU99863	USA: Connecticut	20-10-2021	UEW61778	USA: Virginia	26-09-2021							UEW92132	USA: Minnesota	2021-01-09	UEW90868	USA: Minnesota	2021-03-09				UEW90868	USA: Minnesota	2021-03-09	UEW98026	USA: Minnesota	2021-01-09				UEW98026	USA: Minnesota	2021-01-09
QWZ19958	USA: Minnesota	2021-03-31		QYI40998	USA: California	2021-07-07	QXY22299	USA: California,Los Angeles County	2021-01-02	22-06-2021	UAP48133	USA: Florida	UEC89152	USA: FL	22-06-2021	UCK50691	USA: California	25-02-2021							2021-05-05	UCT25181	USA: California	UBG65627	USA: Texas	2021-05-05										UBN35449	USA	2021-04-28	UFD10569	USA: Iowa	2021-10-21	UBJ66503	USA: Texas	2021-08-30				UEE28803	USA	2021-08-23	QWT57680	USA	2021-05-19	QYF65935	USA: SC, BERKELEY	2021-07-09	QWY54140	USA: New York	2020-11-17	QXK91443	USA: New York	2021-06-23	UBE83288	USA: Washington	2021-06-18	QWA80744	USA: Rhode Island	2021-05-16																																																				QQQ46238	USA: Wisconsin, Dane County	2021-01-04										UCO79486	USA: Arizona	2020-10-01																UDO22440	USA	2020-12-15																									UDA81722	USA: California,San Diego	2020-12-29				QYG63771	USA	2021-05-19	UDB40673	USA: California,San Diego	2021-08-14	UAL84989	USA: Connecticut	2021-08-22	UCN81301	USA: New Jersey	2021-09-17	UBO30908	USA: Florida	2021-07-23	UCP63356	USA: Arizona	2020-09-26				UCP67498	USA: Arizona, Pima	2021-06-07	UCI68837	USA: Ohio	2021-10-03	UBE70461	USA: Maryland	2021-08-06	UBD30942	USA: Florida	25-08-2021				QZR63647	USA: Indiana	2021-08-08	QZM60629	USA: North Carolina	2021-05-08	UBG98470	USA: Ohio	31-03-2021	QSO02738	USA: West Virginia	16-02-2021										QZM02168	USA: Massachusetts	16-08-2021	UDO28815	USA	15-12-2020										UDO29043	USA	15-12-2020	UDO28875	USA	15-12-2020				QXW12246	USA: Idaho	22-06-2021	UBA05911	USA: Florida	26-03-2021							UBP90703	USA	27-07-2021				UEZ51412	USA: Florida	19-08-2021	UDZ97147	USA	23-01-2021	UEJ78144	USA: Arizona	2021-09-10	UDZ94589	USA	14-01-2021				UDZ94589	USA	14-01-2021	UCK94104	Mexico	22-12-2020	UBA05923	USA: California	23-03-2021							UEW90868	USA: Minnesota	2021-03-09	UEW65668	USA	25-08-2021	UEW99715	USA: Minnesota	2021-07-09	UEW04709	USA: Florida	2021-03-11	UEW65668	USA	25-08-2021							UEW98026	USA: Minnesota	2021-01-09	UEW92132	USA: Minnesota	2021-01-09				UEW92132	USA: Minnesota	2021-01-09	UEW99715	USA: Minnesota	2021-07-09				UEW99715	USA: Minnesota	2021-07-09
QVI08644	USA: Alaska, Southwest	2021-04-12		QXT19527	USA: California	2021-07-05	QXY47727	USA	2021-03-27	20-04-2021	UAQ11824	USA: New York	UDW39798	USA: Texas	20-04-2021	UCK50767	USA: California	2021-09-02							2021-09-09	UCO34355	USA: Oklahoma	UBJ19446	USA: California	2021-09-09										UBC78975	USA: New Jersey	2021-04-15	UFD11713	USA: Pennsylvania	2021-10-21	UBA99524	USA: Washington	2021-08-25				UEE30136	USA	2021-09-11	QWT89631	USA: Washington	2021-06-06	QXK91443	USA: New York	2021-06-23	QWY58237	USA: Washington	2021-06-13	QXL05831	USA: Oregon	2021-06-23	UBG39321	USA: Pennsylvania	2021-02-10	QVY51003	USA: Massachusetts	2021-05-15																																																				QQJ43888	USA: California	2020-12-19										UCI64401	USA: North Carolina	2021-01-26																UDO23037	USA	2020-12-15																									UDA91566	USA: California,San Diego	2021-01-02				QXY65588	USA	2021-04-15	UDB40871	USA: California,San Diego	2021-08-14	UAA72195	USA: California	2021-08-20	UCN98795	USA: Virginia	2021-09-20	UBL20832	USA: South Carolina	2021-08-31	UCP63587	USA: Arizona	2020-09-27				UCI68837	USA: Ohio	2021-10-03	UCL21876	USA: Georgia	2021-12-09	UBE70684	USA: Maryland	2021-04-07	UBE70461	USA: Maryland	2021-08-06				QZR81622	USA: Michigan	2021-09-08	QYY14196	Sri Lanka	26-04-2021	UBC73240	USA: Colorado	16-03-2021													QZK71278	USA: Arizona	31-10-2020	UDO28875	USA	15-12-2020										UDO29199	USA	15-12-2020	UDO29043	USA	15-12-2020				QXW12842	USA: Idaho	22-06-2021	UBC19256	USA: Florida	25-03-2021							UBQ27115	USA	27-07-2021				UEZ79331	USA: FL	24-06-2021	UDZ97348	USA	24-01-2021	UED97340	USA	20-01-2021	UDZ95540	USA	23-01-2021				UDZ95540	USA	23-01-2021	UCL03005	Mexico	2021-10-02	UAZ07733	USA: New Mexico	26-05-2021							UEW92132	USA: Minnesota	2021-01-09	UEW90868	USA: Minnesota	2021-03-09	UEX00155	USA: Minnesota	17-09-2021	UEW13693	USA: California	2021-08-11	UEW90868	USA: Minnesota	2021-03-09							UEW99715	USA: Minnesota	2021-07-09	UEW98026	USA: Minnesota	2021-01-09				UEW98026	USA: Minnesota	2021-01-09	UEX00155	USA: Minnesota	17-09-2021				UEX00155	USA: Minnesota	17-09-2021
				QXT20233	USA: California	2021-07-04	QXY03071	USA: California,Los Angeles County	2020-11-23	25-04-2021	UAR71589	USA: Maryland	UDW39870	USA: Texas	25-04-2021	UCK94104	Mexico	22-12-2020							2021-04-03	UCK53315	USA: Arizona	UBC78328	USA: Minnesota	2021-04-03										UBD86660	USA: Tennessee	2021-08-31	UFD12078	USA: Ohio	2021-10-21	UAZ25111	USA: California	2021-09-06				UEF32285	USA	2021-09-07	QWS09554	USA: Connecticut	2021-05-24	QXG86404	USA: West Virginia	2021-03-31	QWU71622	USA: Georgia	2021-05-13	QXL70389	USA: FL	2021-05-19	UAZ96281	USA: Pennsylvania	2021-03-25	QVY51779	USA: Massachusetts	2021-05-18																																																																UCI64441	USA: New Jersey	2020-12-26																UDO23801	USA	2020-12-16																									UDA92127	USA: California,San Diego	2021-01-01				QXP15904	India	2021-06-09	UCY09094	USA: California	2021-09-29	QZT97932	USA: Ohio	2021-08-06	UCI70823	USA: North Carolina	2021-02-12	UBG91052	USA: Florida	2021-07-07	UCP65412	USA: Arizona, Yuma	2021-07-18				UCK53116	USA: California	2021-01-03	UCL43015	USA: Florida	22-02-2021	UBE87185	USA: Louisiana	2021-03-06	UBE70684	USA: Maryland	2021-04-07				QZL70000	USA	2021-01-07	QYV38670	USA: HI	2021-03-06	UBC85225	USA: Pennsylvania	2021-02-04													QZH01520	USA: California	2021-09-08	UDO29043	USA	15-12-2020										UDO29294	USA	16-12-2020	UDO29199	USA	15-12-2020				QXT04008	USA: Florida	30-06-2021	UBC36937	USA: California	24-03-2021							UBN17483	USA: Wisconsin	2021-02-09				UEZ89549	USA	2021-09-01	UEA12235	USA	20-01-2021	UED97400	USA	20-01-2021	UDZ95636	USA	14-01-2021				UDZ95636	USA	14-01-2021	UCL04734	Mexico	19-11-2020	UAZ07791	USA: New Mexico	24-05-2021							UEW98026	USA: Minnesota	2021-01-09	UEW92132	USA: Minnesota	2021-01-09	UEX03401	USA: Minnesota	2021-08-09	UEW61778	USA: Virginia	26-09-2021	UEW92132	USA: Minnesota	2021-01-09							UEX00155	USA: Minnesota	17-09-2021	UEW99715	USA: Minnesota	2021-07-09				UEW99715	USA: Minnesota	2021-07-09	UEX03401	USA: Minnesota	2021-08-09				UEX03401	USA: Minnesota	2021-08-09
				QXL38303	USA: California	2021-06-26	QXU69940	USA: Georgia	2021-04-13	30-04-2021	QZM32950	USA: Florida	UDW42580	USA: Colorado	30-04-2021	UCL03005	Mexico	2021-10-02							2021-04-03	UCK92391	Mexico	UBC88981	USA: Minnesota	2021-04-03										UBE62401	USA: California	2021-04-14	UFD26383	USA: Nebraska	2021-11-01	UAT67980	USA: Texas	2021-08-20				UEF52661	USA	2021-09-22	QWS09696	USA: Connecticut	2021-05-24	QXF85660	USA: Connecticut	2021-06-10	QWT57680	USA	2021-05-19	QXG86404	USA: West Virginia	2021-03-31	UBA30712	USA: New York	2021-08-25	QVY52842	USA: Massachusetts	2021-05-18																																																																UCI65538	USA: Arkansas	2021-01-28																UDO24938	USA	2020-12-16																									UDA96155	USA: California,San Diego	2021-01-18				QXO20915	USA: California	2021-06-29	UCT61282	USA: Idaho	2021-09-13	QZU49847	USA: Texas	2021-08-01	UCI85757	New Zealand: Auckland	2020-09-29	UBC69474	USA: Minnesota	2021-04-19	UCP67498	USA: Arizona, Pima	2021-07-06				UCL21876	USA: Georgia	2021-12-09	UBW93833	USA: Arizona	2021-12-09	UBF69529	USA: Texas	21-08-2021	UBE87185	USA: Louisiana	2021-03-06				QZN19448	USA: New York	2021-12-08	QYT23308	USA: California	29-07-2021	UBC97475	USA: West Virginia	30-03-2021													QZH98251	USA: California	14-08-2021	UDO29199	USA	15-12-2020										UDO29557	USA	17-12-2020	UDO29294	USA	16-12-2020				QXP41322	USA	2021-04-06	UAO76543	USA: Kansas	17-07-2021							UBN48933	USA	2021-02-07				UEZ90649	USA	2021-05-01	UDO18205	USA	2021-01-04	UED97792	USA	19-01-2021	UDZ95888	USA	19-01-2021				UDZ95888	USA	19-01-2021	UCL19265	USA: California	2021-10-09	UAZ07956	USA: New Mexico	26-05-2021							UEW99715	USA: Minnesota	2021-07-09	UEW98026	USA: Minnesota	2021-01-09	UEX07413	USA: Minnesota	15-09-2021	UEW65668	USA	25-08-2021	UEW98026	USA: Minnesota	2021-01-09							UEX03401	USA: Minnesota	2021-08-09	UEX00155	USA: Minnesota	17-09-2021				UEX00155	USA: Minnesota	17-09-2021	UEX07413	USA: Minnesota	15-09-2021				UEX07413	USA: Minnesota	15-09-2021
				QXF64134	USA	2021-01-15	QXR87573	USA: Pennsylvania, Philadelphia	2021-05-02	26-04-2021	QZI32723	USA: California	UDW42964	USA: Texas	26-04-2021	UCL04734	Mexico	19-11-2020							2021-04-03	UCK95080	Mexico	UBD03314	USA: Minnesota	2021-04-03										UBF54455	USA: Tennessee	2021-08-07	UFD27377	USA: Arizona	2021-11-02	UAQ78743	USA: Connecticut	2021-07-19				UEC58583	USA: California	2021-10-21	QWS10931	USA: California	2021-05-19	QWY54140	USA: New York	2020-11-17	QWT89631	USA: Washington	2021-06-06	QXF85660	USA: Connecticut	2021-06-10	UAZ08097	USA: New Mexico	2021-05-27	QVY54254	USA: Massachusetts	2021-05-21																																																																UCI67336	USA: South Carolina	2021-02-14																UDO29843	USA	2020-12-16																									UDA96368	USA: California,San Diego	2021-01-19				QXJ11666	USA: Washington,Clallam County	2021-06-22	UCS68914	Kenya	2021-05-24	QZU75518	USA	2021-06-28	UCL00211	Mexico	2021-02-12	UBC91689	USA: Wisconsin	2021-04-23	UCI68837	USA: Ohio	2021-03-10				UCL41676	USA: Pennsylvania	2021-03-03	UBT07698	USA	13-08-2021	UBB46149	USA: Ohio	2021-03-09	UBF69529	USA: Texas	21-08-2021				QZI26667	USA: Texas	2021-10-08	QYT27609	USA: New York	27-07-2021	UBE62235	USA: Ohio	25-03-2021													QZD20537	USA: California	2021-06-07	UDO29294	USA	16-12-2020										UDO29867	USA	16-12-2020	UDO29557	USA	17-12-2020				QXK79357	USA: Florida	20-06-2021	UAR72660	USA: Ohio	18-08-2021							UBN63838	USA: Florida	22-07-2021				UEZ95959	USA	18-09-2021	UDO18229	USA	2021-01-04	UEC28238	USA	13-01-2021	UDZ95912	USA	14-01-2021				UDZ95912	USA	14-01-2021	UCI43380	USA	2021-03-08	UAV02280	USA: Texas	2021-08-08							UEX00155	USA: Minnesota	17-09-2021	UEW99715	USA: Minnesota	2021-07-09	UER36650	USA: Colorado	20-10-2021	UEW90868	USA: Minnesota	2021-03-09	UEW99715	USA: Minnesota	2021-07-09							UEX07413	USA: Minnesota	15-09-2021	UEX03401	USA: Minnesota	2021-08-09				UEX03401	USA: Minnesota	2021-08-09	UER36650	USA: Colorado	20-10-2021				UER36650	USA: Colorado	20-10-2021
				QWT92861	USA: Missouri	2021-06-02	QXR88975	USA: Pennsylvania, Ardmore	2021-02-10	23-09-2021	QZF31948	USA: Florida	UDW47492	USA: Colorado	23-09-2021	UCL19265	USA: California	2021-10-09							2021-06-09	UCK95199	Mexico	UBE97561	USA: Illinois	2021-06-09										UBA95956	USA: Idaho	2021-08-25	UFD32126	USA: North Carolina	2021-11-04	QZX29664	USA: North Carolina	2021-07-31				UDZ00007	USA: Texas	2021-10-06	QWF01302	USA: Minnesota	2021-04-02	QWY58237	USA: Washington	2021-06-13	QWS09554	USA: Connecticut	2021-05-24	QWY54140	USA: New York	2020-11-17	UAZ21944	USA: Texas	2021-09-03	QVY55768	USA: Massachusetts	2021-05-20																																																																UCI67849	USA: Virginia	2021-01-20																UDO66777	USA	2020-12-14																									UDA99823	USA: California,San Diego	2021-01-15				QXE95258	USA	2021-05-22	UCI83310	New Zealand: Counties Manukau	2020-10-06	QZR10526	USA: Florida	2021-08-12	UCL00499	Mexico	2021-02-12	UBE17612	USA: Florida	2021-09-01	UCL21876	USA: Georgia	2021-09-12				UCL43015	USA: Florida	22-02-2021	UBR89858	USA: MD	2021-07-09	UBC26040	USA: Alabama	2021-08-07	UBB46149	USA: Ohio	2021-03-09				QZC56210	USA: Utah	2021-12-01	QYT46188	USA: California	2021-02-08	UBE71300	USA: Ohio	30-03-2021													QYM29482	USA: California,Los Angeles County	29-12-2020	UDO29557	USA	17-12-2020										UDO67493	USA	14-12-2020	UDO29867	USA	16-12-2020				QXI90906	USA	29-04-2021	UAJ68517	Kenya	2021-10-06							UBN65559	USA: Florida	21-06-2021				UFA14153	USA	29-06-2021	UDO19953	USA	14-12-2020	UEC29385	USA	18-01-2021	UDZ96980	USA	23-01-2021				UDZ96980	USA	23-01-2021	UBT99269	USA: Massachusetts	22-09-2021	UAQ33270	USA: Tennessee	18-08-2021							UEX03401	USA: Minnesota	2021-08-09	UEX00155	USA: Minnesota	17-09-2021	UEP10155	USA: North Dakota	2021-05-10	UEW92132	USA: Minnesota	2021-01-09	UEX00155	USA: Minnesota	17-09-2021							UER36650	USA: Colorado	20-10-2021	UEX07413	USA: Minnesota	15-09-2021				UEX07413	USA: Minnesota	15-09-2021	UEP10155	USA: North Dakota	2021-05-10				UEP10155	USA: North Dakota	2021-05-10
				QWP93049	USA: CA	2021-03-16	QXL34498	USA: California	2021-06-26	13-10-2021	QYM34538	USA: California,Los Angeles County	UDZ43254	USA: New York	13-10-2021	UCI43380	USA	2021-03-08							2021-04-22	UCK99611	Mexico	UAZ06499	USA: New Mexico	2021-04-22										UBA96269	USA: Idaho	2021-08-26	UFD33423	USA: South Carolina	2021-11-05	QZR67306	USA: Illinois	2021-08-10				UDZ40524	USA: New York	2021-10-13	QWA80457	USA: Rhode Island	2021-05-11	QWU71622	USA: Georgia	2021-05-13	QWS09696	USA: Connecticut	2021-05-24	QWY58237	USA: Washington	2021-06-13	UAN81764	USA: California	2021-08-30	QVY56124	USA: Massachusetts	2021-05-18																																																																UCI68112	USA: Tennessee	2021-01-19																UDO66837	USA	2020-12-15																									UDB06791	USA: California,San Diego	2021-01-20				QWY58391	USA: Texas	2021-06-07	UCK50048	USA: California	2021-02-14	QZE95132	USA: Florida	2021-08-01	UCB02090	USA: Massachusetts	2021-08-20	UBE49686	USA: California	2021-06-11	UCL43015	USA: Florida	2021-02-22				UBW93833	USA: Arizona	2021-12-09	UBS07682	USA	18-08-2021	UBC36566	USA: Alabama	2021-08-07	UBC26040	USA: Alabama	2021-08-07				QZD20943	USA: Texas	2021-04-07	QYM33582	USA: California,Los Angeles County	31-12-2020	UBE75676	USA: Ohio	31-03-2021													QXY77819	USA	2021-02-03	UDO29867	USA	16-12-2020										UDO67706	USA	15-12-2020	UDO67493	USA	14-12-2020				QXF66316	USA	22-03-2021	QZO24626	USA: Washington	13-08-2021							UBN71730	USA: Rhode Island	24-06-2021				UFA23523	USA	18-04-2021	UDO20923	USA	14-12-2020	UEC29823	USA	21-01-2021	UDZ97420	USA	24-01-2021				UDZ97420	USA	24-01-2021	UBT38809	USA: West Virginia	24-06-2021	UAQ79082	USA: Florida	20-07-2021							UEX07413	USA: Minnesota	15-09-2021	UEX03401	USA: Minnesota	2021-08-09	UEO59965	USA	2021-02-09	UEW98026	USA: Minnesota	2021-01-09	UEX03401	USA: Minnesota	2021-08-09							UEP10155	USA: North Dakota	2021-05-10	UER36650	USA: Colorado	20-10-2021				UER36650	USA: Colorado	20-10-2021	UEO59965	USA	2021-02-09				UEO59965	USA	2021-02-09
				QVQ63759	Hong Kong	2020-12-17	QXL38326	USA: California	2021-06-26	14-10-2021	QXY22299	USA: California,Los Angeles County	UDZ46254	USA: New Jersey	14-10-2021	UBT99269	USA: Massachusetts	22-09-2021							2021-05-03	UCL05859	Mexico	UAZ07314	USA: New Mexico	2021-05-03										UBB83321	USA: Texas	2021-09-08	UFD40304	USA: Iowa	2021-10-29	QZR67317	USA: Illinois	2021-08-10				UDZ46979	USA: New York	2021-10-14	QWB76023	USA: Texas	2021-05-15	QWT57680	USA	2021-05-19	QWS10931	USA: California	2021-05-19	QWU71622	USA: Georgia	2021-05-13	UAP48133	USA: Florida	2021-07-19	QVU55183	USA: Pennsylvania	2021-05-01																																																																UCI68261	USA: New Jersey	2021-03-08																UDN88070	USA	2020-12-01																									UCP54659	USA: Arizona	2020-10-25				QWW97821	USA: AZ, Maricopa	2021-06-03	UCK53182	USA: Texas	2021-02-26	QZF47493	USA: Texas	2021-07-17	UBU58992	USA: California, Los Angeles County	2021-08-21	UBE57796	USA: Washington	2021-06-07	UBV60118	USA: Minnesota	2021-09-17				UBT07698	USA	13-08-2021	UBN78805	USA: Texas	22-07-2021	UAV69304	USA: Ohio	23-08-2021	UBC36566	USA: Alabama	2021-08-07				QYY17278	USA: Texas	2021-02-08	QYL36791	USA: North Carolina	29-06-2021	UBE91967	USA: Ohio	2021-03-04													QXM01533	USA: AZ, Yuma	26-08-2020	UDO67493	USA	14-12-2020										UDO67730	USA	15-12-2020	UDO67706	USA	15-12-2020				QXF49582	USA: DC	26-03-2020	QZM99146	USA: New Jersey	28-07-2021							UBN77634	USA: Florida	24-06-2021				UET75382	USA: Tennessee	24-10-2021	UDH35259	USA: Texas	2021-05-10	UEC63912	USA: California	22-10-2021	UDZ97444	USA	14-01-2021				UDZ97444	USA	14-01-2021	UBR03068	USA: Kentucky	30-08-2021	UAL86096	USA: Ohio	23-08-2021							UER36650	USA: Colorado	20-10-2021	UEX07413	USA: Minnesota	15-09-2021	UEM47550	USA: California	23-09-2021	UEW99715	USA: Minnesota	2021-07-09	UEX07413	USA: Minnesota	15-09-2021							UEO59965	USA	2021-02-09	UEP10155	USA: North Dakota	2021-05-10				UEP10155	USA: North Dakota	2021-05-10	UEM47550	USA: California	23-09-2021				UEM47550	USA: California	23-09-2021
				QVQ63891	Hong Kong	2020-12-31	QXF89319	USA: Texas	2021-06-12	2021-03-04	QXY47727	USA	UDU59944	USA: Wisconsin	2021-03-04	UBT38809	USA: West Virginia	24-06-2021							2021-08-10	UCL07870	Mexico	UAW74046	USA	2021-08-10										UAV44264	USA: Utah	2021-08-27	UFD53820	USA: California	2021-10-31	QZL63847	USA: MS	2021-08-15				UDZ57684	USA: New York	2021-10-16	QVW37418	USA: New Jersey	2021-05-15	QWT89631	USA: Washington	2021-06-06	QWF01302	USA: Minnesota	2021-04-02	QWT57680	USA	2021-05-19	UAQ11824	USA: New York	2021-08-18	QVO68097	USA: Massachusetts	2021-05-10																																																																UCI69465	USA: Kentucky	2021-02-15																UDN88717	USA	2020-12-01																									UCP55978	USA: Arizona	2020-10-28				QWX01053	USA	2021-04-30	UCL02803	Mexico	2021-02-09	QYV38340	USA: VA	2021-06-06	UBN76909	USA: Rhode Island	2021-04-01	UBE76866	USA: New Jersey	2021-06-09	UBW93833	USA: Arizona	2021-09-12				UBR89858	USA: MD	2021-07-09	UBN87954	USA: Missouri	2021-06-04	UAU45817	USA: Colorado	2021-06-08	UAV69304	USA: Ohio	23-08-2021				QYY17377	USA: Texas	2021-02-08	QYG52810	USA	30-04-2021	UBE96247	USA: Ohio	2021-07-04													QWY55541	USA: Santa Cruz, California	18-12-2020	UDO67706	USA	15-12-2020										UDO67754	USA	15-12-2020	UDO67730	USA	15-12-2020				QWX05299	USA: Georgia	2021-10-05	QZD05650	USA: Massachusetts	30-06-2021							UBN79668	USA: Rhode Island	2021-05-07				UEU54808	USA: Colorado	18-10-2021	UDI14065	USA: Florida	15-09-2021	UEC89782	USA: FL	2021-01-07	UEA01685	USA	24-01-2021				UEA01685	USA	24-01-2021	UBN93657	USA: Virginia	2021-11-06	UAJ24793	USA: Florida	2021-04-08							UEP10155	USA: North Dakota	2021-05-10	UEQ71726	Mexico	17-06-2021	UEM99358	USA: Massachusetts	13-10-2021	UEX00155	USA: Minnesota	17-09-2021	UER36650	USA: Colorado	20-10-2021							UEM47550	USA: California	23-09-2021	UEO59965	USA	2021-02-09				UEO59965	USA	2021-02-09	UEM99358	USA: Massachusetts	13-10-2021				UEM99358	USA: Massachusetts	13-10-2021
				QVO44058	India	2020-12-16	QXF90400	USA: Mississippi	2021-06-09	21-10-2021	QXX33307	USA: North Carolina	UDU38360	USA: Massachusetts	21-10-2021	UBR03068	USA: Kentucky	30-08-2021							2021-08-10	UCB64514	USA: Montana	UAW74090	USA	2021-08-10										UAV99070	USA: Utah	2021-08-31	UFD64999	USA: California	2021-11-01	QZI28227	USA: Texas	2021-08-12				UDU52953	USA: Texas	2021-10-20	QVU60646	USA: Pennsylvania	2021-05-01	QWS09554	USA: Connecticut	2021-05-24	QWA80457	USA: Rhode Island	2021-05-11	QWT89631	USA: Washington	2021-06-06	QZX71224	USA: Massachusetts	2021-08-28	QVO68696	USA: Massachusetts	2021-05-12																																																																UCI69971	USA: Virginia	2021-02-23																UDA77152	USA: California,San Diego	2020-12-24																									UCP76888	USA: Arizona	2020-10-27				QWW26770	USA: Alaska, Anchorage-Mat Su	2021-06-12	UCL02815	Mexico	2021-02-08	QYO46063	USA: Texas	2021-07-22	UBO09374	USA: Minnesota	2021-03-21	UBE79799	USA: Texas	2021-06-04	UBT07698	USA	2021-08-13				UBS07682	USA	18-08-2021	UBP55855	USA: Arizona	30-08-2021	UAU53145	USA: Ohio	2021-01-09	UAU45817	USA: Colorado	2021-06-08				QYV57689	USA: Texas	2021-09-07	QYG54365	USA	29-04-2021	UBG32955	USA: Pennsylvania	2021-12-04													QWY59069	USA: Florida	2021-05-06	UDO67730	USA	15-12-2020										UDN88645	USA	2020-01-12	UDO67754	USA	15-12-2020				QWT56986	USA	18-05-2021	QYV35215	USA: CT	13-04-2021							UBN83082	USA: California	17-05-2021				UEU70407	USA: California	2021-05-11	UDK18140	USA: California	14-10-2021	UEC89814	USA: FL	2021-01-07	UEA02532	USA	24-01-2021				UEA02532	USA	24-01-2021	UBO09493	USA: California	20-07-2021	QZW89385	USA: Florida	28-07-2021							UEO59965	USA	2021-02-09	UER36650	USA: Colorado	20-10-2021	UEN36083	USA: Massachusetts	2021-10-10	UEX03401	USA: Minnesota	2021-08-09	UEP10155	USA: North Dakota	2021-05-10							UEM99358	USA: Massachusetts	13-10-2021	UEM47550	USA: California	23-09-2021				UEM47550	USA: California	23-09-2021	UEN36083	USA: Massachusetts	2021-10-10				UEN36083	USA: Massachusetts	2021-10-10
				QVM32135	USA	2021-04-01	QXF91049	USA: Missouri	2021-06-09	2021-09-10	QXY03071	USA: California,Los Angeles County	UDO93856	USA: Pennsylvania	2021-09-10	UBN93657	USA: Virginia	2021-11-06							2021-09-04	UCB82784	USA: Florida	UAU59723	USA: California	2021-09-04										UAP78281	USA: Utah	2021-08-21	UFD70131	USA: Illinois	2021-11-01	QZH08013	USA: Louisiana	2021-08-02				UDN08216	USA: Washington	2021-10-09	QVO66845	USA: Massachusetts	2021-05-13	QWS09696	USA: Connecticut	2021-05-24	QWB76023	USA: Texas	2021-05-15	QWS09554	USA: Connecticut	2021-05-24	QZR10580	USA: Florida	2021-08-13	QVO70548	USA: Massachusetts	2021-05-12																																																																UCK49852	USA: Illinois	2021-02-06																UDA78709	USA: California,San Diego	2020-12-15																									UCO79486	USA: Arizona	2020-10-01				QWW26828	USA: Alaska, Anchorage-Mat Su	2021-06-11	UCL02957	Mexico	2021-02-12	QYL34389	USA: Washington	2021-06-30	UBO20278	USA: Colorado	2021-04-05	UBE88916	USA: Florida	2021-06-10	UBR89858	USA: MD	2021-09-07				UBN78805	USA: Texas	22-07-2021	UBL63781	USA: North Carolina	2021-07-09	UAT99204	USA	2021-02-08	UAU53145	USA: Ohio	2021-01-09				QYV86178	USA: Florida	15-07-2021	QYF56806	USA: New York, New York City	2021-06-04	UBG33062	USA: Pennsylvania	2021-12-04													QWY68950	USA: Florida	2021-08-06	UDO67754	USA	15-12-2020										UDN88669	USA	2020-01-12	UDN88645	USA	2020-01-12				QWO71892	USA	15-03-2021	QYV67505	USA: New Jersey	13-07-2021							UBN84349	USA: Florida	27-06-2021				UEV34403	USA: Indiana	21-10-2021	UDE66130	USA: Arkansas	20-09-2021	UDW44905	USA: California	2021-03-05	UEA03428	USA	22-01-2021				UEA03428	USA	22-01-2021	UBO12815	USA: Texas	16-07-2021	QZP61527	USA: Florida	20-07-2021							UEM47550	USA: California	23-09-2021	UEP10155	USA: North Dakota	2021-05-10	UEL90253	USA: Minnesota	2021-08-10	UEX07413	USA: Minnesota	15-09-2021	UEO59965	USA	2021-02-09							UEN36083	USA: Massachusetts	2021-10-10	UEM99358	USA: Massachusetts	13-10-2021				UEM99358	USA: Massachusetts	13-10-2021	UEL90253	USA: Minnesota	2021-08-10				UEL90253	USA: Minnesota	2021-08-10
				QVJ16556	USA: Michigan	2021-04-09	QXG01211	USA: Ohio	2021-06-16	2021-04-10	QXU69940	USA: Georgia	UDN03017	USA	2021-04-10	UBO09493	USA: California	20-07-2021							2021-08-18	UBZ37102	USA: California	UAT72846	USA: New York	2021-08-18										UAP82857	USA: Florida	2021-08-20	UFD71184	USA: Connecticut	2021-11-01	QZH98525	USA: New Hampshire	2021-08-10				UDN72910	USA: Connecticut	2021-10-11	QVO79176	USA: Washington	2021-05-03	QWS10931	USA: California	2021-05-19	QVW37418	USA: New Jersey	2021-05-15	QWS09696	USA: Connecticut	2021-05-24	QZF31948	USA: Florida	2021-07-28	QVO70584	USA: Massachusetts	2021-05-11																																																																UCK51949	USA: Texas	2021-03-17																UDA80974	USA: California,San Diego	2020-12-28																									UCI64401	USA: North Carolina	2021-01-26				QWW26840	USA: Alaska, Anchorage-Mat Su	2021-06-09	UCL41889	USA: Florida	2021-03-05	QYI91878	USA: New York, New York City	2020-12-10	UBP38077	USA: Wisconsin	2021-09-15	UBF03703	USA: Delaware	2021-07-10	UBS07682	USA	2021-08-18				UBN87954	USA: Missouri	2021-06-04	UBG89308	USA: Utah	2021-10-05	UAO06348	USA: West Virginia	20-08-2021	UAT99204	USA	2021-02-08				QYX24535	USA: Texas	24-07-2021	QXX31678	USA: North Carolina	24-01-2021	UBG33074	USA: Pennsylvania	2021-12-04													QWQ66590	USA	23-02-2021	UDN88645	USA	2020-01-12										UDN98824	USA	2020-01-12	UDN88669	USA	2020-01-12				QWO75611	USA	13-08-2020	QYM30798	USA: California,Los Angeles County	23-10-2020							UBO06771	USA: Florida	2021-05-06				UEW35308	USA: Illinois	26-10-2021	UDA48573	USA: California	2021-07-10	UDY73008	USA: California	15-03-2021	UEA12872	USA: Washington,Clallam County	2021-06-09				UDU54861	USA: Florida	2021-09-04	UBO22678	USA: Florida	2021-11-05	QZI07654	USA: Oregon	2021-10-08							UEM99358	USA: Massachusetts	13-10-2021	UEO59965	USA	2021-02-09	UEH48084	USA: Minnesota	30-09-2021	UES65924	USA	2021-12-01	UEM47550	USA: California	23-09-2021							UEL90253	USA: Minnesota	2021-08-10	UEN36083	USA: Massachusetts	2021-10-10				UEN36083	USA: Massachusetts	2021-10-10	UEH48084	USA: Minnesota	30-09-2021				UEH48084	USA: Minnesota	30-09-2021
				QVH17420	USA: Massachusetts	2021-05-03	QXG11963	USA: IL	2021-06-01	30-09-2021	QXR87573	USA: Pennsylvania, Philadelphia	UDN68845	USA: New York	30-09-2021	UBO22678	USA: Florida	2021-11-05							2021-08-06	UBX05244	USA: California	UAU16900	USA: California	2021-08-06										UAQ25262	USA: Texas	2021-08-21	UFD88840	USA: FL	2021-08-31	QZF13073	USA: South Carolina	2021-07-29				UDL38321	USA: Virginia	2021-09-24	QVP20867	USA: Minnesota	2021-04-29	QWF01302	USA: Minnesota	2021-04-02	QVU40630	USA: Illinois	2021-04-30	QWS10931	USA: California	2021-05-19	QZC49884	USA: CA, Santa Clara County	2020-11-30	QVN32243	USA: Connecticut	2021-05-04																																																																UCK52423	USA: Florida	2021-02-08																UDA81722	USA: California,San Diego	2020-12-29																									UCI64441	USA: New Jersey	2020-12-26				QWU56229	USA: Arizona	2021-05-29	UCL48765	USA: Massachusetts	2021-02-24	QYI92046	USA: New York, New York City	2020-12-17	UBL55555	USA: New Jersey	2021-09-07	UBF56484	USA: Florida	2021-08-21	UBN78805	USA: Texas	2021-07-22				UBP55855	USA: Arizona	30-08-2021	UBI97255	USA: California	2021-11-09	UAO13924	USA: New York	2021-08-07	UAO06348	USA: West Virginia	20-08-2021				QYT16062	USA: Texas	27-07-2021	QXM01138	USA: AZ, Navajo	16-10-2020	UBG39405	USA: Pennsylvania	2021-10-02													QWC75779	USA: California, Los Angeles County	2021-12-04	UDN88669	USA	2020-01-12										UDN98884	USA	2020-01-12	UDN98824	USA	2020-01-12				QWK61743	USA: LA	13-05-2021	QYL75621	USA: California	30-06-2021							UBO08590	USA: New Jersey	2021-09-06				UER87107	USA: Alaska, Anchorage-Mat Su	2021-05-07	UDA80795	Mexico: Baja California,Tijuana	2020-09-12	UDY73976	USA: California	2021-07-03	UDO69520	USA	14-07-2021				UDU55063	USA: Florida	2021-09-04	UBK19565	USA: MA	2021-11-01	QZD23602	USA: New Mexico	2021-07-07							UEN36083	USA: Massachusetts	2021-10-10	UEM47550	USA: California	23-09-2021	UEH62544	USA: Wisconsin	2021-02-10	UEQ60917	USA: Maryland	29-09-2021	UEM99358	USA: Massachusetts	13-10-2021							UEH48084	USA: Minnesota	30-09-2021	UEL90253	USA: Minnesota	2021-08-10				UEL90253	USA: Minnesota	2021-08-10	UEH62544	USA: Wisconsin	2021-02-10				UEH62544	USA: Wisconsin	2021-02-10
				QVI00620	USA: Florida	2021-04-25	QWW54671	USA: North Carolina	2021-05-22	22-09-2021	QXR88975	USA: Pennsylvania, Ardmore	UDO10665	USA	22-09-2021	UBK19565	USA: MA	2021-11-01							2021-08-17	UBX15709	USA: California	UAM06147	USA: Florida	2021-08-17										QZQ27657	USA: Utah	2021-08-18	UFE08569	USA	2021-09-20	QZF49499	USA: Arizona	2021-07-27				UDM86792	USA	2021-10-02	QVM56352	USA: Florida	2021-05-03	QWA80457	USA: Rhode Island	2021-05-11	QVU60646	USA: Pennsylvania	2021-05-01	QWF01302	USA: Minnesota	2021-04-02	QYX85952	USA: New Hampshire	2021-04-14	QVJ90300	USA: Pennsylvania	2021-04-27																																																																UCK54654	USA: Florida	2021-02-08																UDA84675	Mexico: Baja California,Tijuana	2020-12-23																									UCI65538	USA: Arkansas	2021-01-28				QWS76031	USA	2021-05-15	UCB28832	USA: Tennessee	2021-08-28	QYF57594	USA: New York, New York City	2020-12-13	UBJ05451	USA: California	2021-09-14	UBA11719	USA: California	2021-03-25	UBN87954	USA: Missouri	2021-04-06				UBL63781	USA: North Carolina	2021-07-09	UBD01830	USA: Minnesota	2021-12-04	UAO14099	USA: Florida	2021-12-07	UAO13924	USA: New York	2021-08-07				QYT44137	USA: Texas	2021-02-08	QXM01149	USA: AZ, Navajo	16-10-2020	UBG39687	USA: Pennsylvania	17-03-2021													QWB58425	USA: California	2021-11-05	UDN98824	USA	2020-01-12										UDN98968	USA	2020-02-12	UDN98884	USA	2020-01-12				QWK61755	USA: LA	13-05-2021	QYF64413	USA: North America, Oregon,Benton County	29-04-2020							UBO11174	USA: Florida	24-06-2021				UES63817	USA	23-12-2020	UDA93095	USA: California,San Diego	31-12-2020	UDY76658	USA: California	2021-11-03	UDN65103	USA: MD	17-08-2021				UDU58257	USA: Texas	2021-12-04	UBG49872	USA: Indiana	30-06-2021	QZB33918	USA	16-05-2021							UEL90253	USA: Minnesota	2021-08-10	UEM99358	USA: Massachusetts	13-10-2021	UEH66246	USA: Wisconsin	2021-02-10	UER36650	USA: Colorado	20-10-2021	UEN36083	USA: Massachusetts	2021-10-10							UEH62544	USA: Wisconsin	2021-02-10	UEH48084	USA: Minnesota	30-09-2021				UEH48084	USA: Minnesota	30-09-2021	UEH66246	USA: Wisconsin	2021-02-10				UEH66246	USA: Wisconsin	2021-02-10
				QVG07080	USA: New Jersey	2021-04-29	QWW58869	USA: North Carolina	2021-05-27	2021-05-10	QXT22890	USA: Minnesota	UDF97428	USA: Indiana	2021-05-10	UBG49872	USA: Indiana	30-06-2021							2021-08-21	UBT11678	USA: California	UAQ25305	USA: Texas	2021-08-21										QZK35888	USA	2021-05-02	UEX95231	USA: NJ	2021-10-20	QYB45405	USA: Colorado	2021-07-08				UDF94222	USA: Illinois	2021-10-05	QVM60394	USA	2021-04-05	QWB76023	USA: Texas	2021-05-15	QVU95284	USA: Illinois	2021-05-02	QWA80457	USA: Rhode Island	2021-05-11	QYP86735	USA: Florida	2021-07-13	QVJ93281	USA: Rhode Island	2021-04-07																																																																UCK69967	USA: Virginia	2021-03-02																UDA91566	USA: California,San Diego	2021-01-02																									UCI67336	USA: South Carolina	2021-02-14				QWQ67651	USA: California	2021-06-04	UBZ59744	USA: Minnesota	2021-08-20	QYF57606	USA: New York, New York City	2020-12-13	UBJ85943	USA: Illinois	2021-08-28	UBA90388	USA: Hawaii	2021-08-17	UBP55855	USA: Arizona	2021-08-30				UBG89308	USA: Utah	2021-10-05	UBD96621	USA: Florida	30-08-2021	UAP64972	USA: Florida	16-08-2021	UAO14099	USA: Florida	2021-12-07				QYT44203	USA: Texas	2021-02-08	QXM01198	USA: AZ, Navajo	16-10-2020	UAZ80528	USA: Georgia	22-03-2021													QWB58461	USA: California	2021-11-05	UDN98884	USA	2020-01-12										UDN99135	USA	2020-02-12	UDN98968	USA	2020-02-12				QWK61767	USA: LA	13-05-2021	QXX43456	USA: North Carolina	2021-01-06							UBO12239	USA: Rhode Island	24-06-2021				UES71145	USA	2021-08-02	UDA98033	USA: California,San Diego	14-05-2021	UDY93895	USA: Arizona	2021-04-10	UDN98172	USA	2021-09-08				UDU64652	USA: California	17-04-2021	UBC85054	USA: New Jersey	24-04-2021	QZB53798	USA	2021-11-06							UEH48084	USA: Minnesota	30-09-2021	UEN36083	USA: Massachusetts	2021-10-10	UEI47584	USA: Utah	17-10-2021	UEP01373	USA: Maryland	2021-12-10	UEL72449	USA: Texas	28-10-2021							UEH66246	USA: Wisconsin	2021-02-10	UEH62544	USA: Wisconsin	2021-02-10				UEH62544	USA: Wisconsin	2021-02-10	UEI47584	USA: Utah	17-10-2021				UEI47584	USA: Utah	17-10-2021
				QUQ37284	USA: Pennsylvania	2021-04-07	QWS06637	USA: MD	2021-05-19	2021-04-10	QXL34498	USA: California	UDH30903	USA: Georgia	2021-04-10	UBC85054	USA: New Jersey	24-04-2021							2021-08-06	UBO29629	USA: Texas	UAJ25679	USA: California	2021-08-06										QZK35923	USA	2021-04-27	UEX97571	USA: SC	2021-10-28							UDH27682	USA: Florida	2021-10-02	QVJ54073	USA: Tennessee	2021-04-12	QVW37418	USA: New Jersey	2021-05-15	QVO66845	USA: Massachusetts	2021-05-13	QWB76023	USA: Texas	2021-05-15	QYM23744	USA: California,Los Angeles County	2020-12-30	QVH16009	USA: Massachusetts	2021-05-03																																																																UCL06834	Mexico	2021-02-22																UDA91757	USA: California,San Diego	2021-01-02																									UCI67808	USA: Utah	2021-01-02				QWQ68557	USA: Washington	2021-05-26	UBX71359	USA: Georgia	2021-08-31	QXY48930	USA	2021-03-26	UBC96998	USA: Minnesota	2021-04-24	UAV55519	USA: California	2021-08-31	UBL63781	USA: North Carolina	2021-09-07				UBI97255	USA: California	2021-11-09	UBE50500	USA: Pennsylvania	19-05-2021	UAR46038	USA: Georgia	24-08-2021	UAP64972	USA: Florida	16-08-2021				QYK94034	USA: Arkansas	21-07-2021	QXM01414	USA: AZ, Navajo	16-10-2020	UAZ81793	USA: Florida	24-03-2021													QVX46627	USA: New Mexico	2021-10-05	UDN98968	USA	2020-02-12										UDN99206	USA	2020-02-12	UDN99135	USA	2020-02-12				QWE60516	USA: Wisconsin	13-05-2021	QXW12246	USA: Idaho	22-06-2021							UBO12293	USA: Florida	25-06-2021				UEQ62410	USA: North Carolina	2021-04-10	UDB02768	USA: California,San Diego	2020-11-12	UDZ94589	USA	14-01-2021	UDN99560	USA	2021-03-08				UDU65873	USA: Nevada	19-04-2021	UBE61262	USA: Virginia	16-06-2021	QYV25894	USA: NE	2021-03-02							UEH62544	USA: Wisconsin	2021-02-10	UEN61934	USA: Georgia	2021-11-10	UEJ49648	USA: Texas	2021-05-10	UEP03976	USA: Maryland	2021-12-10	UEL90253	USA: Minnesota	2021-08-10							UEI47584	USA: Utah	17-10-2021	UEH66246	USA: Wisconsin	2021-02-10				UEH66246	USA: Wisconsin	2021-02-10	UEJ49648	USA: Texas	2021-05-10				UEJ49648	USA: Texas	2021-05-10
				QUJ20926	USA: New Jersey	2021-04-06	QWS17840	USA: New York	2021-05-20	21-09-2021	QXL38326	USA: California	UDI50081	USA: Illinois	21-09-2021	UBE48927	USA: Arizona	22-06-2021							2021-08-13	UBP56161	USA: California	QZX66128	USA: Birmingham, AL	2021-08-13										QZD23222	USA: Arizona	2021-07-06	UEX97593	USA: PR	2021-10-28							UDH83041	USA: Washington	2021-10-07	QVJ85845	USA: Texas	2021-04-26	QVU60646	USA: Pennsylvania	2021-05-01	QVO79176	USA: Washington	2021-05-03	QVW37418	USA: New Jersey	2021-05-15	QYL34810	USA: New York	2021-06-27	QVH18148	USA: Massachusetts	2021-04-30																																																																UCL10291	Mexico	2021-02-18																UDA94379	USA: California,San Diego	2021-01-14																									UCI67849	USA: Virginia	2021-01-20				QWQ68806	USA: Washington	2021-05-26	UBV73892	USA: Utah	2021-08-29	QXY01415	USA: California,Los Angeles County	2020-11-07	UBD35857	USA: California	2021-08-25	UAU82732	USA: Florida	2021-08-24	UBG89308	USA: Utah	2021-05-10				UBD01830	USA: Minnesota	2021-12-04	UBE56342	USA: Utah	2021-10-05	UAJ95734	USA: Massachusetts	2021-03-09	UAR46038	USA: Georgia	24-08-2021				QYJ38028	USA: California	27-06-2021	QXG10335	USA: AL	26-05-2021	UAZ82999	USA: Florida	20-03-2021													QVX20612	USA	15-12-2020	UDN99135	USA	2020-02-12										UDN99218	USA	2020-01-12	UDN99206	USA	2020-02-12				QWE64178	USA: Indiana	18-05-2021	QXW12842	USA: Idaho	22-06-2021							UBO25223	USA: California	27-05-2021				UEQ70104	Mexico	18-04-2021	UDB04491	Mexico: Baja California,Mexicali	19-05-2020	UDZ95540	USA	23-01-2021	UDL36747	USA: California	19-10-2021				UDM87911	USA	30-09-2021	UBE80873	USA: Louisiana	21-06-2021	QYV28225	USA: KS	2021-04-03							UEH66246	USA: Wisconsin	2021-02-10	UEL58959	USA: FL	29-07-2021	UEE13479	USA: Louisiana, Orleans	15-08-2021	UEP10155	USA: North Dakota	2021-05-10	UEH22940	USA	2021-08-09							UEJ49648	USA: Texas	2021-05-10	UEI47584	USA: Utah	17-10-2021				UEI47584	USA: Utah	17-10-2021	UEE67730	USA: Georgia	20-10-2021				UEJ56839	USA: Wisconsin	2021-06-10
				QUH33078	USA: Massachusetts	2021-04-14	QWQ67959	USA: New Hampshire	2021-05-31	22-09-2021	QXF89319	USA: Texas	UDI75177	USA: New Jersey	22-09-2021	UBE61262	USA: Virginia	16-06-2021							2021-08-01	UBK20236	USA	QZU69372	USA: Florida	2021-08-01										QYV37878	USA: CT	2021-06-12	UEX99374	USA: OH	2021-10-08							UDI40626	USA: California	2021-09-20	QVG13760	USA: Tennessee	2021-04-29	QVO66845	USA: Massachusetts	2021-05-13	QVP20867	USA: Minnesota	2021-04-29	QVU60646	USA: Pennsylvania	2021-05-01	QYJ52356	USA: Florida	2021-06-27	QVH24799	USA: New York	2021-04-26																																																																UCL39197	USA: North Carolina	2021-03-04																UDA96155	USA: California,San Diego	2021-01-18																									UCI68112	USA: Tennessee	2021-01-19				QWQ71421	USA: Washington	2021-06-01	UBW78577	USA: CA	2021-07-30	QXL56962	USA: Washington	2021-06-12	UBD39848	USA: California	2021-09-02	UAM31614	USA: New Jersey	2021-08-18	UBI97255	USA: California	2021-09-11				UBD96621	USA: Florida	30-08-2021	UBE58547	USA: Texas	2021-11-06	UAJ67161	Kenya	28-06-2021	UAJ95734	USA: Massachusetts	2021-03-09				QYG56664	USA	2021-06-05	QXG14342	USA	22-07-2020	UAZ83365	USA: North Carolina	28-03-2021													QVV06512	USA: Michigan	23-04-2021	UDN99206	USA	2020-02-12										UDK85985	USA: Pennsylvania	2020-04-12	UDN99218	USA	2020-01-12				QWE72558	USA: Georgia	19-05-2021	QXT53503	USA: Pennsylvania	2021-07-01							UBG49532	USA: Texas	2021-03-06				UEQ70870	Mexico	25-06-2021	UDB17115	USA: California,San Diego	2020-11-12	UDZ95636	USA	14-01-2021	UDL36813	USA: California	19-10-2021				UDI65624	USA: Indiana	21-09-2021	UBE90785	USA: Kentucky	2021-01-06	QYV28960	USA: OR	22-02-2021							UEI47584	USA: Utah	17-10-2021	UEL90253	USA: Minnesota	2021-08-10	UEE67730	USA: Georgia	20-10-2021	UEP11793	USA: Colorado	2021-05-10	UEH48084	USA: Minnesota	30-09-2021							UEE67730	USA: Georgia	20-10-2021	UEJ49648	USA: Texas	2021-05-10				UEJ49648	USA: Texas	2021-05-10	UEE77487	USA: Minnesota	19-10-2021				UEE67730	USA: Georgia	20-10-2021
				QUF13661	USA: California	2021-03-29	QWP16804	USA: Colorado	2021-05-09	28-09-2021	QXF90400	USA: Mississippi	UDJ05742	USA: West Virginia	28-09-2021	UBE80873	USA: Louisiana	21-06-2021							2021-08-10	UBK20291	USA	QZW37128	USA: Birmingham, AL	2021-08-10										QYP93867	USA: Utah	2021-04-13	UEY22125	USA: Texas	2021-06-24							UDI74278	USA: Pennsylvania	2021-09-22	QVF79265	USA: Pennsylvania	2021-04-28	QVO79176	USA: Washington	2021-05-03	QVM56352	USA: Florida	2021-05-03	QVO66845	USA: Massachusetts	2021-05-13	QYF65935	USA: SC, BERKELEY	2021-07-09	QVH26298	USA: Florida	2021-04-24																																																																UCL41256	USA: Florida	2021-01-23																UDA96368	USA: California,San Diego	2021-01-19																									UCI68261	USA: New Jersey	2021-03-08				QWP82626	USA: California	2021-05-28	UBS15829	USA	2021-09-13	QXH05488	USA: West Virginia	2021-05-28	UBD41216	USA: Florida	2021-09-02	UAQ08200	USA: Virginia	2021-08-18	UBJ33656	USA: Minnesota	2021-09-07				UBE50500	USA: Pennsylvania	19-05-2021	UBE60955	USA: Nevada	2021-09-06	UAA68672	USA: Florida	18-08-2021	UAJ67161	Kenya	28-06-2021				QYD14608	Bangladesh: Chittagong	28-06-2021	QXG14366	USA	24-07-2020	UAZ91571	USA: Massachusetts	26-03-2021													QVM15356	USA: North Carolina	2020-02-12	UDN99218	USA	2020-01-12										UDK86559	USA: Pennsylvania	22-12-2020	UDK85985	USA: Pennsylvania	2020-04-12				QWE73381	USA: Louisiana	20-05-2021	QXT04008	USA: Florida	30-06-2021							UBG73487	USA: Florida	16-06-2021				UEQ71369	Mexico	2021-09-05	UDB17245	USA: California,San Diego	28-01-2021	UDZ95888	USA	19-01-2021	UDJ23971	USA: Wisconsin	2021-02-10				UDK74885	USA: Colorado	18-09-2021	UBG40339	USA: Pennsylvania	2021-04-01	QYV36669	USA: ID	30-04-2021							UEJ49648	USA: Texas	2021-05-10	UEH48084	USA: Minnesota	30-09-2021	UEE77487	USA: Minnesota	19-10-2021	UEO59965	USA	2021-02-09	UEH62544	USA: Wisconsin	2021-02-10							UEE77487	USA: Minnesota	19-10-2021	UEE67730	USA: Georgia	20-10-2021				UEE67730	USA: Georgia	20-10-2021	UED57509	USA: New Hampshire	2021-09-10				UEE77487	USA: Minnesota	19-10-2021
				QTZ40865	USA	2020-12-29	QWO48460	USA: Florida	2021-05-23	22-09-2021	QXF91049	USA: Missouri	UDK29202	USA: Florida	22-09-2021	UBG40339	USA: Pennsylvania	2021-04-01							2021-07-23	UBK20666	USA	QZP82295	USA: MD	2021-07-23										QYK24279	USA: WY	2021-07-16	UEY28229	USA: Florida	2021-07-24							UDJ17723	USA: New York	2021-10-01	QVD66676	USA: Connecticut	2021-04-18	QVP20867	USA: Minnesota	2021-04-29	QVM60394	USA	2021-04-05	QVO79176	USA: Washington	2021-05-03	QXY22299	USA: California,Los Angeles County	2021-01-02	QUS86344	USA: Massachusetts	2021-04-21																																																																UCL46707	USA: California	2021-01-30																UDA99823	USA: California,San Diego	2021-01-15																									UCI69465	USA: Kentucky	2021-02-15				QWO63085	USA: West Virginia	2021-05-24	UBN70389	USA: Florida	2021-04-02	QXH05500	USA: West Virginia	2021-05-28	UBE26642	USA: Texas	2021-09-03	UAJ28515	USA: Florida	2021-08-05	UBD01830	USA: Minnesota	2021-04-12				UBE56342	USA: Utah	2021-10-05	UBE62948	USA: Missouri	2021-12-06	UAA93589	USA: Ohio	20-08-2021	UAA68672	USA: Florida	18-08-2021				QXY30728	USA	19-02-2021	QXG14378	USA	25-07-2020	UAZ94016	USA: Florida	22-04-2021													QVM17862	USA	22-02-2021	UDL58052	USA: New York	28-09-2021										UDK86691	USA: Pennsylvania	24-12-2020	UDK86559	USA: Pennsylvania	22-12-2020				QWE83604	USA: Colorado	2021-11-05	QXP41322	USA	2021-04-06							UBG75187	USA: California	30-06-2021				UEP11881	USA: Georgia	2021-06-10	UCY11152	USA: Arizona	30-09-2021	UDZ95912	USA	14-01-2021	UDK74885	USA: Colorado	18-09-2021				UDK86463	USA: Pennsylvania	22-12-2020	UBG40447	USA: Pennsylvania	30-12-2020	QYV39094	USA: OR	19-06-2021							UEE67730	USA: Georgia	20-10-2021	UEH62544	USA: Wisconsin	2021-02-10	UED57509	USA: New Hampshire	2021-09-10	UEM47550	USA: California	23-09-2021	UEH66246	USA: Wisconsin	2021-02-10							UED57509	USA: New Hampshire	2021-09-10	UEE77487	USA: Minnesota	19-10-2021				UEE77487	USA: Minnesota	19-10-2021	UEC34478	USA: Minnesota	18-10-2021				UED57509	USA: New Hampshire	2021-09-10
				QTE18267	USA: Texas	2021-03-09	QWO53048	USA: North Carolina	2021-05-19	22-09-2021	QXG01211	USA: Ohio	UDK30035	USA: West Virginia	22-09-2021	UBG40447	USA: Pennsylvania	30-12-2020							2021-08-09	UBK22293	USA	QZR50707	USA: District of Columbia	2021-08-09										QYB12612	USA	2021-04-23	UEY28516	USA: Louisiana	2021-07-27							UDJ70227	USA: Florida	2021-10-04	QVD86621	USA: Georgia	2021-04-21	QVM56352	USA: Florida	2021-05-03	QVM68724	USA: FL	2021-04-20	QVP20867	USA: Minnesota	2021-04-29	QXY47727	USA	2021-03-27	QUS89766	USA: Massachusetts	2021-04-21																																																																UBW91906	USA: TN	2020-07-27																UDA99835	USA: California,San Diego	2021-01-15																									UCI69971	USA: Virginia	2021-02-23				QWO64966	USA: California	2021-05-24	UBN78324	USA: Texas	2021-06-21	QXF61917	USA	2021-01-13	UBE86328	USA: California	2021-04-10	QZY60612	USA: Alaska, Anchorage-Mat Su	2021-08-12	UBD96621	USA: Florida	2021-08-30				UBE58547	USA: Texas	2021-11-06	UBE66049	USA: Washington	2021-12-06	QZS77551	USA: Florida	2021-03-08	UAA93589	USA: Ohio	20-08-2021				QXY33754	USA	27-02-2021	QXE68818	USA: Massachusetts	25-05-2021	UBA02247	USA: Florida	26-03-2021													QVM40837	USA: Massachusetts	28-04-2021	UDH32558	USA: Arizona	2021-04-10										UDA74149	USA: California,San Diego	15-12-2020	UDK86691	USA: Pennsylvania	24-12-2020				QWB55857	USA: California	18-05-2021	QXN17113	USA: New Mexico	2021-12-06							UBG81623	USA: North Carolina	15-06-2021				UEM64018	USA: West Virginia	25-09-2021	UCP54743	USA: Arizona	28-10-2020	UDZ96351	USA	2021-01-02	UDK86463	USA: Pennsylvania	22-12-2020				UDK87503	USA: Pennsylvania	2021-08-02	UBA00891	USA: Minnesota	21-04-2021	QYV62002	USA: Washington	2021-12-07							UEE77487	USA: Minnesota	19-10-2021	UEH66246	USA: Wisconsin	2021-02-10	UEC34478	USA: Minnesota	18-10-2021	UEM99358	USA: Massachusetts	13-10-2021	UEI47584	USA: Utah	17-10-2021							UEC34478	USA: Minnesota	18-10-2021	UED57509	USA: New Hampshire	2021-09-10				UED57509	USA: New Hampshire	2021-09-10	UDW67687	USA: Montana	2021-12-10				UEC34478	USA: Minnesota	18-10-2021
				QTC60605	USA: Georgia	2021-02-18	QWO53618	USA: North Carolina	2021-05-20	19-09-2021	QXG11963	USA: IL	UDE58666	USA: Florida	19-09-2021	UBA00891	USA: Minnesota	21-04-2021							2021-08-07	UBK23580	USA	QZP52787	USA: New York	2021-08-07										QXW10796	USA: Colorado	2021-06-24	UEY35516	USA: Georgia	2021-08-08							UDK41258	USA: South Carolina	2021-09-23	QVE04055	USA: RI	2021-04-14	QVM60394	USA	2021-04-05	QVJ54073	USA: Tennessee	2021-04-12	QVM56352	USA: Florida	2021-05-03	QXY03071	USA: California,Los Angeles County	2020-11-23	QUQ45225	USA: New York	2021-04-05																																																																UBT27294	USA: SC, Clemson	2021-04-05																UDB06791	USA: California,San Diego	2021-01-20																									UCI71236	USA: Connecticut	2021-02-10				QWK38113	USA: Arizona	2021-05-15	UBO17521	USA: Florida	2021-05-26	QXF68404	USA	2020-06-11	UBF00225	USA: North Carolina	2021-06-14	QZU03128	USA: Florida	2021-08-08	UBE35871	USA: Minnesota	2021-09-03				UBE60955	USA: Nevada	2021-09-06	UBE68681	USA: Texas	2021-11-06	QZU19217	USA: Florida	2021-07-08	QZS77551	USA: Florida	2021-03-08				QXY33766	USA	27-02-2021	QXE76939	USA	28-03-2021	QYX84236	USA: New Hampshire	2021-11-03													QVN45926	USA	2020-05-10	UDJ71036	USA: Arizona	2021-04-10										UDA81033	USA: California,San Diego	28-12-2020	UDA74149	USA: California,San Diego	15-12-2020				QWB65454	USA: Florida	20-05-2021	QXK79357	USA: Florida	20-06-2021							UBG97706	USA: Nevada	16-06-2021				UEN00943	USA: Maine	13-10-2021	UCP57085	USA: Arizona	23-11-2020	UDZ96980	USA	23-01-2021	UDK87503	USA: Pennsylvania	2021-08-02				UDE48518	USA: Michigan	18-09-2021	UBA02810	USA: Florida	20-04-2021	QYU34313	USA: Washington,Okanogan County	25-06-2021							UED57509	USA: New Hampshire	2021-09-10	UEI47584	USA: Utah	17-10-2021	UDW67687	USA: Montana	2021-12-10	UEN36083	USA: Massachusetts	2021-10-10	UEJ49648	USA: Texas	2021-05-10							UDW67687	USA: Montana	2021-12-10	UEC34478	USA: Minnesota	18-10-2021				UEC34478	USA: Minnesota	18-10-2021	UDY59837	USA: Oklahoma, Stillwater	2021-09-09				UDW67687	USA: Montana	2021-12-10
				QTC65681	USA: Georgia	2021-02-16	QWE67273	USA: South Carolina	2021-05-14	2021-10-07	QXE57228	USA	UDF39784	USA: FL	2021-10-07	UBA02810	USA: Florida	20-04-2021							2021-08-15	UBG86426	USA: California	QZN12502	USA: Arizona	2021-08-15										QXW11364	USA: Colorado	2021-06-27	UEY35936	USA: Florida	2021-08-07							UDK41918	USA: North Carolina	2021-09-23	QUX43519	USA: Massachusetts	2021-04-19	QVJ54073	USA: Tennessee	2021-04-12	QVJ85845	USA: Texas	2021-04-26	QVM60394	USA	2021-04-05	QXU69940	USA: Georgia	2021-04-13	QUN74398	USA: Massachusetts	2021-04-21																																																																UBT38038	USA: West Virginia	2021-01-18																UCP55978	USA: Arizona	2020-10-28																									UCK49852	USA: Illinois	2021-02-06				QWK52535	USA: Washington	2021-05-25	UBG50635	USA: Florida	2021-05-30	QWX29394	USA: New Mexico	2021-05-26	UBF74900	USA: Texas	2021-08-31	QZU63152	USA: Florida	2021-08-01	UBE50500	USA: Pennsylvania	2021-05-19				UBE62948	USA: Missouri	2021-12-06	UBE74628	USA: Colorado	30-05-2021	QZR00029	USA: Florida	2021-11-08	QZU19217	USA: Florida	2021-07-08				QXR80618	USA: New Jersey, Trenton	26-02-2021	QXE78389	USA	23-02-2021	QYX84389	USA: New Hampshire	20-03-2021													QVO14836	USA: New York	2021-03-05	UDK85985	USA: Pennsylvania	2020-04-12										UDA81237	USA: California,San Diego	29-12-2020	UDA81033	USA: California,San Diego	28-12-2020				QWB81186	USA: Connecticut	2021-09-05	QXI90906	USA	29-04-2021							UBH02639	USA: Connecticut	2021-04-05				UEL55861	USA	22-10-2021	UCP57229	USA: Arizona	24-11-2020	UDZ97147	USA	23-01-2021	UDE27705	USA: SC, LEXINGTON	18-09-2021				UDE27705	USA: SC, LEXINGTON	18-09-2021	UBC39142	USA: Texas	29-04-2021	QYO02230	USA: New York	2021-07-07							UEC29823	USA	21-01-2021	UEI70502	USA: New Jersey	20-10-2021	UDY59837	USA: Oklahoma, Stillwater	2021-09-09	UEL90253	USA: Minnesota	2021-08-10	UEE67730	USA: Georgia	20-10-2021							UDY59837	USA: Oklahoma, Stillwater	2021-09-09	UDW67687	USA: Montana	2021-12-10				UDW67687	USA: Montana	2021-12-10	UDY99801	USA: Texas	2021-06-10				UDY59837	USA: Oklahoma, Stillwater	2021-09-09
				QTD10439	USA: New Jersey	2021-02-24	QWE71666	USA: Rhode Island	2021-05-18	2021-03-08	QWW54671	USA: North Carolina	UDA58652	USA: FL	2021-03-08	UBC39142	USA: Texas	29-04-2021							2021-04-21	UBJ34027	USA: Oregon	QZK73800	USA: Arizona, Yuma	2021-04-21										QXL69325	USA: FL	2021-05-11	UEY50053	USA: Texas	2021-08-02							UCZ40478	USA: Texas	2021-10-03	QUS91415	USA: Massachusetts	2021-04-19	QVJ85845	USA: Texas	2021-04-26	QVH99803	USA: Florida	2021-04-24	QVJ54073	USA: Tennessee	2021-04-12	QXR87573	USA: Pennsylvania, Philadelphia	2021-05-02	QUL63007	USA: Massachusetts	2021-04-16																																																																UBT38166	USA: West Virginia	2021-01-17																UCP76888	USA: Arizona	2020-10-27																									UCK49917	USA: Pennsylvania	2021-02-20				QWK53557	USA: Washington	2021-05-20	UBG68296	USA: Texas	2021-06-16	QWU04475	USA: Virginia	2021-06-06	UAZ77372	USA: Pennsylvania	2021-04-20	QZR52234	USA: South Carolina	2021-08-10	UBE56342	USA: Utah	2021-05-10				UBE66049	USA: Washington	2021-12-06	UBE84899	USA: South Carolina	2021-06-07	QZM30210	USA: Florida	2021-05-08	QZR00029	USA: Florida	2021-11-08				QXO30249	USA: Texas	15-06-2021	QUE93984	India	2021-03-03	QYX84941	USA: New Hampshire	2021-07-04													QVL10062	USA: Georgia	29-04-2021	UDK86559	USA: Pennsylvania	22-12-2020										UDA89451	USA: California,San Diego	24-12-2020	UDA81237	USA: California,San Diego	29-12-2020				QWA33013	India	22-03-2021	QXF66316	USA	22-03-2021							UBI50622	USA: Colorado	2021-09-07				UEL78285	USA: California	2021-01-11	UCR34795	USA: California	2021-10-09	UDZ97348	USA	24-01-2021	UDA74161	USA: California,San Diego	15-12-2020				UCZ46046	USA: Ohio	18-09-2021	UAZ22714	USA: Texas	2021-03-09	QYO02242	USA: New York	2021-07-07							UEC34478	USA: Minnesota	18-10-2021	UEJ49648	USA: Texas	2021-05-10	UDY99801	USA: Texas	2021-06-10	UEH48084	USA: Minnesota	30-09-2021	UEE71464	USA: Washington	22-10-2021							UDY99801	USA: Texas	2021-06-10	UDY59837	USA: Oklahoma, Stillwater	2021-09-09				UDY59837	USA: Oklahoma, Stillwater	2021-09-09	UDZ01694	USA: Illinois	2021-06-10				UDY99801	USA: Texas	2021-06-10
				QSW44781	USA: CA	2021-01-04	QWE75049	USA: Connecticut	2021-05-22	16-09-2021	QWW58869	USA: North Carolina	UCV50166	USA: Wisconsin	16-09-2021	UAZ22714	USA: Texas	2021-03-09							2021-08-09	UBE97321	USA: Texas	QZG99848	USA: California	2021-08-09										QXJ01602	USA: Pennsylvania, Philadelphia	2021-04-01	UEY62603	USA: Florida	2021-08-02							UDA16091	USA: Georgia	2021-09-14	QUQ07884	USA: California	2021-04-05	QVG13760	USA: Tennessee	2021-04-29	QVG13760	USA: Tennessee	2021-04-29	QVJ85845	USA: Texas	2021-04-26	QXR88975	USA: Pennsylvania, Ardmore	2021-02-10	QUL68432	USA: Massachusetts	2021-04-15																																																																UBT38273	USA: West Virginia	2021-01-18																UCQ03443	USA	2020-12-07																									UCK50525	USA: California	2021-02-18				QWK58944	USA: OK	2021-05-18	UBG71828	USA: Texas	2021-07-06	QWT37079	USA: FL	2021-05-03	UAU81338	USA: Massachusetts	2021-08-21	QZS13975	USA: Colorado	2021-08-05	UBE58547	USA: Texas	2021-06-11				UBE68681	USA: Texas	2021-11-06	UBF70085	USA: North Carolina	19-08-2021	QZI27775	USA: Ohio	2021-09-08	QZM30210	USA: Florida	2021-05-08				QXG99922	USA: West Virginia	14-05-2021	QWW55146	USA: Colorado	24-05-2021	QYX85488	USA: New Hampshire	21-04-2021													QVE81907	USA: Pennsylvania	25-04-2021	UDK86691	USA: Pennsylvania	24-12-2020										UDA90463	USA: California,San Diego	2021-10-01	UDA89451	USA: California,San Diego	24-12-2020				QWA33025	India	22-03-2021	QXF49582	USA: DC	26-03-2020							UBJ19785	USA: California	2021-09-09				UEH17448	USA	2021-06-10	UCM65812	USA: Arizona	20-09-2021	UEA01685	USA	24-01-2021	UDA76852	USA: California,San Diego	24-12-2020				UDA74161	USA: California,San Diego	15-12-2020	UAX30207	USA: Georgia	23-07-2021	QYL64958	USA: North Carolina	26-06-2021							UDW67687	USA: Montana	2021-12-10	UEE67730	USA: Georgia	20-10-2021	UDZ01694	USA: Illinois	2021-06-10	UEH62544	USA: Wisconsin	2021-02-10	UEE77487	USA: Minnesota	19-10-2021							UDZ01694	USA: Illinois	2021-06-10	UDY99801	USA: Texas	2021-06-10				UDY99801	USA: Texas	2021-06-10	UDZ17889	USA: Wisconsin	2021-09-10				UDZ01694	USA: Illinois	2021-06-10
				QSW03441	USA: GA	2021-01-26	QWE84511	USA: Washington	2021-05-17	23-09-2021	QWS06637	USA: MD	UCV78326	USA: Illinois	23-09-2021	UAX30207	USA: Georgia	23-07-2021							2021-08-02	UBG40662	USA: Pennsylvania	QZH40338	USA: Nevada	2021-08-02										QXH02836	USA: West Virginia	2021-05-23	UEY70880	USA: Florida	2021-07-26							UDA41890	USA: Washington	2021-10-02	QUO50616	USA: Texas	2021-04-08	QVF79265	USA: Pennsylvania	2021-04-28	QVE66817	USA	2021-04-23	QVH27521	USA: California	2021-04-23	QXK91443	USA: New York	2021-06-23	QUJ15857	USA: Massachusetts	2021-04-08																																																																UBT22664	USA: TN	2021-02-02																UCO79486	USA: Arizona	2020-10-01																									UCK56169	USA: Texas	2021-02-24				QWE99948	USA: Missouri	2021-04-04	UBG79540	USA: Florida	2021-06-24	QWO60207	USA: Virginia	2021-05-27	UAM03047	USA: West Virginia	2021-08-18	QZM04981	USA: Massachusetts	2021-08-16	UBE60955	USA: Nevada	2021-06-09				UBE74628	USA: Colorado	30-05-2021	UBG14711	USA	22-06-2021	QZI28611	USA: Ohio	2021-10-08	QZI27775	USA: Ohio	2021-09-08				QWZ44030	USA: Minnesota	25-04-2021	QWW55943	USA: Colorado	24-05-2021	QYX86094	USA: New Hampshire	2021-08-04													QUQ00494	USA: ND	2021-02-04	UDA74149	USA: California,San Diego	15-12-2020										UDA96680	USA: California,San Diego	2021-04-01	UDA90463	USA: California,San Diego	2021-10-01				QVY53226	USA: Massachusetts	15-05-2021	QWX05299	USA: Georgia	2021-10-05							UBE53560	USA: Louisiana	15-06-2021				UEH26086	USA	14-09-2021	UCI71203	USA: Arizona	15-01-2021	UEA02532	USA	24-01-2021	UDA83731	USA: California,San Diego	26-04-2021				UDA76852	USA: California,San Diego	24-12-2020	UAX30447	USA: Georgia	23-07-2021	QYL69442	USA: California	2021-03-07							UDY59837	USA: Oklahoma, Stillwater	2021-09-09	UEE77487	USA: Minnesota	19-10-2021	UDZ17889	USA: Wisconsin	2021-09-10	UEH66246	USA: Wisconsin	2021-02-10	UED57509	USA: New Hampshire	2021-09-10							UDZ17889	USA: Wisconsin	2021-09-10	UDZ01694	USA: Illinois	2021-06-10				UDZ01694	USA: Illinois	2021-06-10	UDZ28450	USA: Illinois	2021-12-10				UDZ17889	USA: Wisconsin	2021-09-10
				QSO00236	USA: New Jersey	2021-02-12	QWE84535	USA: Washington	2021-05-17	29-09-2021	QWS17840	USA: New York	UCW14227	USA: Texas	29-09-2021	UAX30447	USA: Georgia	23-07-2021							2021-07-25	UAZ85939	USA: Florida	QZE64236	USA: Virginia	2021-07-25										QXE81796	USA	2020-11-23	UEY74882	USA: Virginia	2021-08-12							UCZ04158	USA: Illinois	2021-09-28	QUO77571	USA: Pennsylvania	2021-04-14	QVD66676	USA: Connecticut	2021-04-18	QVF64528	USA: Illinois	2021-04-29	QVG13760	USA: Tennessee	2021-04-29	QXL34498	USA: California	2021-06-26	QUH37809	USA: Massachusetts	2021-04-14																																																																UBN41346	USA	2021-03-22																UCI64401	USA: North Carolina	2021-01-26																									UCK69967	USA: Virginia	2021-03-02				QWE59852	USA: California	2021-05-20	UBG85896	USA: Louisiana	2021-06-16	QWO63227	USA: New Mexico	2021-05-23	UAM12816	USA: South Carolina	2021-08-16	QZM74351	USA: New Jersey	2021-08-07	UBE62948	USA: Missouri	2021-06-12				UBE84899	USA: South Carolina	2021-06-07	UBA53147	USA: North Carolina	31-08-2021	QZJ72556	USA: Arizona	29-10-2020	QZI28611	USA: Ohio	2021-10-08				QXD41084	USA: Washington,Spokane County	19-05-2021	QWU66587	USA: Michigan	2021-07-05	QYX86330	USA: New Hampshire	16-04-2021													QUQ46315	USA: Florida	2021-07-04	UDA81033	USA: California,San Diego	28-12-2020										UDA99111	USA: California,San Diego	15-01-2021	UDA96680	USA: California,San Diego	2021-04-01				QVV37280	USA: Connecticut	2021-03-05	QWU64253	USA: Georgia	2021-11-05							UBE59138	USA: New Mexico	2021-08-06				UEH63897	USA: Wisconsin	2021-02-10	UCI79434	New Zealand: Canterbury	19-10-2020	UEA03428	USA	22-01-2021	UDA92402	USA: California,San Diego	30-12-2020				UDA82416	Mexico: Baja California,Tijuana	29-01-2021	UAX31376	USA: Georgia	23-07-2021	QYL76429	USA: Oregon	24-06-2021							UDY99801	USA: Texas	2021-06-10	UEF75441	USA	2020-01-12	UDZ28450	USA: Illinois	2021-12-10	UEI47584	USA: Utah	17-10-2021	UEC34478	USA: Minnesota	18-10-2021							UDZ28450	USA: Illinois	2021-12-10	UDZ17889	USA: Wisconsin	2021-09-10				UDZ17889	USA: Wisconsin	2021-09-10	UDU35106	USA: Massachusetts	21-10-2021				UDZ28450	USA: Illinois	2021-12-10
				QSM18258	USA: CA, Humboldt County	2020-12-07	QWE84703	USA: Washington	2021-05-18	20-09-2021	QWQ67959	USA: New Hampshire	UCX37418	USA: Illinois	20-09-2021	UAX31376	USA: Georgia	23-07-2021							2021-01-15	UBA02956	USA: Florida	QZC55925	USA: Utah	2021-01-15										QWY19970	USA	2021-04-09	UEY76287	USA: Georgia	2021-08-12							UCV60240	USA: Washington	2021-09-19	QUP20668	USA: Michigan	2021-04-06	QVD86621	USA: Georgia	2021-04-21	QVF79265	USA: Pennsylvania	2021-04-28	QVF79265	USA: Pennsylvania	2021-04-28	QXL38326	USA: California	2021-06-26	QUH67011	USA: Florida	2021-04-04																																																																UBN84624	USA: Massachusetts	2021-03-25																UCI68112	USA: Tennessee	2021-01-19																									UCL10291	Mexico	2021-02-18				QWC63603	USA	2021-05-10	UBD33072	USA: California	2021-09-01	QWO65623	USA: New Mexico	2021-05-26	UAM52412	USA: Arizona	2021-08-16	QZN20722	USA: North Carolina	2021-08-12	UBE66049	USA: Washington	2021-06-12				UBF70085	USA: North Carolina	19-08-2021	UBA72634	USA: Maryland	2021-02-09	QZH23166	USA: Georgia	2021-03-08	QZJ72556	USA: Arizona	29-10-2020				QWY21469	USA	30-03-2021	QWU69295	USA: Massachusetts	2021-12-05	QYV24059	USA: PA	20-01-2021													QUH39221	USA: Massachusetts	14-04-2021	UDA81237	USA: California,San Diego	29-12-2020										UCI66764	USA: Pennsylvania	2021-08-03	UDA99111	USA: California,San Diego	15-01-2021				QVV39264	USA: Michigan	2021-04-05	QWT56986	USA	18-05-2021							UBE59301	USA: Wisconsin	22-06-2021				UEI34373	USA: Indiana	13-10-2021	UCI82182	New Zealand: Canterbury	19-10-2020	UEA12235	USA	20-01-2021	UDA96047	USA: California,San Diego	17-01-2021				UDA92402	USA: California,San Diego	30-12-2020	UAP47900	USA: Florida	21-07-2021	QYK23678	USA: TX	2021-06-07							UDZ01694	USA: Illinois	2021-06-10	UED57509	USA: New Hampshire	2021-09-10	UDU35106	USA: Massachusetts	21-10-2021	UEJ49648	USA: Texas	2021-05-10	UEC69454	USA: California	23-10-2021							UDU35106	USA: Massachusetts	21-10-2021	UDZ28450	USA: Illinois	2021-12-10				UDZ28450	USA: Illinois	2021-12-10	UDU36910	USA: Massachusetts	21-10-2021				UDU35106	USA: Massachusetts	21-10-2021
				QSE13473	USA: California	2021-01-28	QWE84811	USA: Washington	2021-05-18	2021-09-09	QWP16804	USA: Colorado	UCX47985	USA	2021-09-09	UAP47900	USA: Florida	21-07-2021							2021-08-05	UBA84126	USA: North Carolina	QZC66626	USA: California	2021-08-05										QWY21659	USA	2021-04-05	UEY81743	USA: Rhode Island	2021-09-10							UCX89632	USA: Kentucky	2021-09-17	QUM32488	USA: Florida	2021-04-09	QVE04055	USA: RI	2021-04-14	QVD66676	USA: Connecticut	2021-04-18	QVD66676	USA: Connecticut	2021-04-18	QXG86404	USA: West Virginia	2021-03-31	QUH94517	USA: Indiana	2021-04-01																																																																UBO28830	USA: Massachusetts	2021-03-20																UCI68261	USA: New Jersey	2021-03-08																									UCL39197	USA: North Carolina	2021-03-04				QWC75049	USA: OR	2021-05-11	UBE70941	USA: Texas	2021-06-14	QWE45245	USA: Florida	2021-05-10	UAP50859	USA: California	2021-07-17	QZN24445	USA: New Jersey	2021-08-13	UBE68681	USA: Texas	2021-06-11				UBG14711	USA	22-06-2021	UAV43279	USA	16-07-2021	QYW19261	USA: Washington	26-07-2021	QZH23166	USA: Georgia	2021-03-08				QWY99138	USA: IN	25-05-2021	QWT98305	USA: Florida	2021-04-06	QYV30291	USA: PA	2021-08-03													QUC86559	USA: New Hampshire	24-03-2021	UDA89451	USA: California,San Diego	24-12-2020										UCI67430	USA: North Carolina	2021-11-02	UCX30541	USA: Oregon	18-09-2021				QVV51701	USA: Florida	2021-06-05	QWP95327	USA: CA	13-05-2021							UBE60900	USA: Florida	26-04-2021				UEJ86865	USA: Colorado	22-10-2021	UCI83552	New Zealand: Canterbury	25-10-2020	UDU55063	USA: Florida	2021-09-04	UDA98466	USA: California,San Diego	18-01-2021				UDA96047	USA: California,San Diego	17-01-2021	UAB63047	USA: Tennessee	29-07-2021	QYG48992	USA	19-04-2021							UDZ17889	USA: Wisconsin	2021-09-10	UEC34478	USA: Minnesota	18-10-2021	UDU36910	USA: Massachusetts	21-10-2021	UEE67730	USA: Georgia	20-10-2021	UEC77885	USA: California	25-10-2021							UDU36910	USA: Massachusetts	21-10-2021	UDU35106	USA: Massachusetts	21-10-2021				UDU35106	USA: Massachusetts	21-10-2021	UDU44550	USA: Georgia	26-08-2021				UDU36910	USA: Massachusetts	21-10-2021
				QRG19387	USA: CA, Alameda County	2020-08-05	QWE85003	USA: Washington	2021-05-17	23-09-2021	QWO48460	USA: Florida	UCS01921	USA: Illinois	23-09-2021	UAP62630	USA: Tennessee	16-08-2021							2021-08-07	UBB05391	USA: Utah	QZC87283	USA: California	2021-08-07										QWY21982	USA	2021-04-08	UEY84632	USA: Texas	2021-09-09							UCX95399	USA: West Virginia	2021-09-25	QUJ14649	USA: Massachusetts	2021-04-01	QUX43519	USA: Massachusetts	2021-04-19	QVD86621	USA: Georgia	2021-04-21	QVD86621	USA: Georgia	2021-04-21	QXF85660	USA: Connecticut	2021-06-10	QUI09487	USA: New York	2021-04-09																																																																UBK19517	USA: MA	2020-12-30																UCK49852	USA: Illinois	2021-02-06																									UCL41256	USA: Florida	2021-01-23				QWB59042	USA: Washington	2021-05-13	UBE73358	USA: California	2021-05-12	QWA53820	USA: Virginia	2021-05-01	UAA47242	USA: California	2021-08-17	QZL48008	USA: Florida	2021-08-12	UBE74628	USA: Colorado	2021-05-30				UBA53147	USA: North Carolina	31-08-2021	UAV61449	USA: California	2021-01-09	QYV15847	USA: Massachusetts	2021-05-08	QYW19261	USA: Washington	26-07-2021				QWW59979	USA: Idaho	22-05-2021	QWT99268	USA: Florida	2021-03-06	QYV33701	USA: PA	28-01-2021													QUA19425	USA: New Jersey	28-01-2021	UDA90463	USA: California,San Diego	2021-10-01										UCI71584	USA: Missouri	2021-02-01	UCX40092	USA: Oregon	21-09-2021				QVM38944	USA: Georgia	30-04-2021	QWO71892	USA	15-03-2021							UBE63896	USA: Virginia	28-04-2021				UEF25377	USA	31-08-2021	UCI84622	New Zealand: Canterbury	22-10-2020	UDU65873	USA: Nevada	19-04-2021	UCU14975	USA: Florida	2021-12-07				UDA98466	USA: California,San Diego	18-01-2021	UAB63057	USA: Tennessee	29-07-2021	QYG67675	USA	22-05-2021							UDZ28450	USA: Illinois	2021-12-10	UDW38753	USA: MS	2021-08-10	UDU44550	USA: Georgia	26-08-2021	UEE77487	USA: Minnesota	19-10-2021	UEC89936	USA: FL	14-07-2021							UDU44550	USA: Georgia	26-08-2021	UDU36910	USA: Massachusetts	21-10-2021				UDU36910	USA: Massachusetts	21-10-2021	UDU44947	USA: Georgia	24-08-2021				UDU44550	USA: Georgia	26-08-2021
				QQO76206	Egypt	2020-06-18	QWE87000	USA: Washington	2021-05-24	17-09-2021	QWO53048	USA: North Carolina	UCN83884	USA: New Jersey	17-09-2021	UAB63047	USA: Tennessee	29-07-2021							2021-08-07	UAZ55192	USA: Washington	QZC87360	USA: California	2021-08-07										QWU52073	USA: Idaho	2021-03-31	UEY88600	USA: Pennsylvania	2021-09-02							UCY10580	USA: Texas	2021-09-29	QUJ14852	USA: Massachusetts	2021-04-01	QUS91415	USA: Massachusetts	2021-04-19	QVE04055	USA: RI	2021-04-14	QVE04055	USA: RI	2021-04-14	QXF89319	USA: Texas	2021-06-12	QUE46265	USA: Massachusetts	2021-04-02																																																																UBG68419	USA: Massachusetts	2021-04-12																UCK49917	USA: Pennsylvania	2021-02-20																									UCL42792	USA: Georgia	2021-01-18				QWB59723	USA: Washington	2021-05-13	UBE83300	USA: California	2021-04-30	QWA57246	USA: Florida	2021-05-11	UAA99348	USA: California	2021-08-24	QZH25406	USA: New Jersey	2021-08-03	UBE84899	USA: South Carolina	2021-07-06				UBA72634	USA: Maryland	2021-02-09	UAV66127	USA: Nevada	2021-03-09	QYP66447	USA: Florida	18-07-2021	QYV15847	USA: Massachusetts	2021-05-08				QWW60491	USA: Idaho	20-05-2021	QWT99421	USA: Florida	2021-04-06	QYU35969	USA: MA	2021-06-04													QUA31077	USA: New York	24-02-2021	UDA94891	USA: California,San Diego	14-01-2021										UCK52985	USA: Florida	2021-10-02	UCI66764	USA: Pennsylvania	2021-08-03				QVN31252	USA: Louisiana	30-04-2021	QWO75611	USA	13-08-2020							UBE64683	USA: North Carolina	28-06-2021				UEF41938	USA: Florida	2021-02-10	UCI86883	New Zealand: Canterbury	25-10-2020	UDO18205	USA	2021-01-04	UCU15020	USA: Florida	2021-12-07				UDB09257	USA: California,San Diego	17-07-2021	QZQ85158	USA: Florida	2021-08-08	QYI86350	USA: New York	2021-11-07							UDZ95912	USA	14-01-2021	UDW67687	USA: Montana	2021-12-10	UDU44947	USA: Georgia	24-08-2021	UED57509	USA: New Hampshire	2021-09-10	UDW67687	USA: Montana	2021-12-10							UDU44947	USA: Georgia	24-08-2021	UDU44550	USA: Georgia	26-08-2021				UDU44550	USA: Georgia	26-08-2021	UDO25417	USA	15-12-2020				UDU44947	USA: Georgia	24-08-2021
				QQO76530	Egypt	2020-06-11	QWC59431	USA	2021-04-21	21-09-2021	QWO53618	USA: North Carolina	UCO01174	USA: West Virginia	21-09-2021	UAB63057	USA: Tennessee	29-07-2021							2021-08-05	UAW48215	USA: Orange County, CA	QZB10981	USA: Birmingham, AL	2021-08-05										QWP90739	USA	2021-03-30	UEZ06076	USA: Georgia	2021-08-31							UCY18855	USA: Pennsylvania	2021-10-02	QUH70567	USA: Georgia	2021-04-06	QUQ07884	USA: California	2021-04-05	QUX43519	USA: Massachusetts	2021-04-19	QUX43519	USA: Massachusetts	2021-04-19	QXF90400	USA: Mississippi	2021-06-09	QUE48840	USA: Massachusetts	2021-03-23																																																																UBG81237	USA: Virginia	2021-03-31																UCK50525	USA: California	2021-02-18																									UCL50688	USA: California	2021-01-12				QWB60738	USA: Washington	2021-05-12	UBE96224	USA: Indiana	2021-06-11	QVX59866	USA: New Jersey	2021-05-11	UAA99358	USA: California	2021-08-24	QZB32879	USA	2021-05-25	UBF70085	USA: North Carolina	2021-08-19				UAV43279	USA	16-07-2021	UAU69990	USA: Texas	2021-06-08	QYO28342	USA	2021-06-07	QYP66447	USA: Florida	18-07-2021				QWU71346	USA: Florida	13-05-2021	QWQ56846	Egypt	2021-01-03	QYL87141	USA: Minnesota	21-03-2021													QUA42959	USA: Florida	15-03-2021	UDA96680	USA: California,San Diego	2021-04-01										UCL44285	USA: Pennsylvania	2021-04-02	UCI67430	USA: North Carolina	2021-11-02				QVO36276	USA: Texas	2021-03-05	QWK61743	USA: LA	13-05-2021							UBE64886	USA: Nevada	2021-09-06				UEF75585	USA	2020-01-12	UCK53468	USA: California	2021-08-02	UDO18229	USA	2021-01-04	UCP56942	USA: Arizona	17-11-2020				UCV76534	USA: California	22-09-2021	QZO23988	USA: Washington	14-08-2021	QYI86418	USA: New York	2021-12-07							UDZ96980	USA	23-01-2021	UDY59837	USA: Oklahoma, Stillwater	2021-09-09	UDO25417	USA	15-12-2020	UEC34478	USA: Minnesota	18-10-2021	UDY59837	USA: Oklahoma, Stillwater	2021-09-09							UDO25417	USA	15-12-2020	UDU44947	USA: Georgia	24-08-2021				UDU44947	USA: Georgia	24-08-2021	UDP11373	USA: Minnesota	13-10-2021				UDO25417	USA	15-12-2020
				QQM17708	Egypt	2020-04-12	QWB52071	USA: Illinois	2021-05-01	2021-09-09	QWE59129	USA: Kentucky	UCO38635	USA: Virginia	2021-09-09	QZQ85158	USA: Florida	2021-08-08							2021-08-10	UAW54246	USA	QZB37874	USA: Massachusetts	2021-08-10										QWA75273	USA: Minnesota	2021-05-14	UEZ12852	USA: Indiana	2021-08-30							UCS05690	USA: New York	2021-09-27	QUI06493	USA: North Carolina	2021-04-07	QUO50616	USA: Texas	2021-04-08	QUS91415	USA: Massachusetts	2021-04-19	QUS91415	USA: Massachusetts	2021-04-19	QXF91049	USA: Missouri	2021-06-09	QUC93928	USA: Massachusetts	2021-03-30																																																																UBC97295	USA: Wyoming	2021-04-07																UCK52423	USA: Florida	2021-02-08																									UBW91906	USA: TN	2020-07-27				QVX52739	USA: Nevada	2021-05-16	UBF40785	USA: Tennessee	2021-09-01	QVX62490	USA: Virginia	2021-05-12	QZW45588	USA: Massachusetts	2021-08-24	QZB52747	USA	2021-06-10	UBG14711	USA	2021-06-22				UAV61449	USA: California	2021-01-09	UAV05569	USA: Nevada	17-08-2021	QYH80066	USA: Texas	2021-06-07	QYO28342	USA	2021-06-07				QWP17032	USA: South Carolina	2021-10-05	QWQ75062	USA: Michigan	2021-03-06	QYL89550	USA: West Virginia	27-03-2021													QUA71880	USA: HI	2021-04-03	UDA99051	USA: California,San Diego	15-01-2021										UBR05530	USA: California	2021-03-01	UCI71584	USA: Missouri	2021-02-01				QVK97069	USA: Florida	30-04-2021	QWK61755	USA: LA	13-05-2021							UBE66404	USA: Florida	30-06-2021				UED13725	USA	14-10-2021	UCK69935	USA: Delaware	2021-02-03	UDO19953	USA	14-12-2020	UCM10898	USA: California	29-09-2021				UCW30459	USA: New Jersey	2021-02-10	QZM25186	USA: Florida	2021-02-08	QYF63696	USA: Louisiana, Jefferson	20-07-2021							UEA01685	USA	24-01-2021	UDY99801	USA: Texas	2021-06-10	UDP11373	USA: Minnesota	13-10-2021	UEC88217	USA: FL	2021-04-06	UDY99801	USA: Texas	2021-06-10							UDP11373	USA: Minnesota	13-10-2021	UDO25417	USA	15-12-2020				UDO25417	USA	15-12-2020	UDN76091	USA: Wisconsin	15-10-2021				UDP11373	USA: Minnesota	13-10-2021
				QQM17765	Egypt	2020-04-05	QVX44224	USA: Colorado	2021-05-06	2021-12-09	QWE67273	USA: South Carolina	UCO53947	USA: Florida	2021-12-09	QZO23988	USA: Washington	14-08-2021							2021-08-04	UAM36223	USA: Pennsylvania	QYZ54164	USA: California	2021-08-04										QVY50431	USA: Massachusetts	2021-05-17	UEZ14275	USA: Indiana	2021-09-03							UCR35058	USA: New York	2021-09-10	QUI84934	USA: California	2021-04-10	QUO77571	USA: Pennsylvania	2021-04-14	QUQ07884	USA: California	2021-04-05	QUQ07884	USA: California	2021-04-05	QXG01211	USA: Ohio	2021-06-16	QUD25975	USA: Indiana	2021-03-31																																																																UBG27501	USA: Pennsylvania	2020-12-10																UCK53600	USA: Ohio	2021-02-15																									UBT38038	USA: West Virginia	2021-01-18				QVX54059	USA: California	2021-05-17	UAZ78132	USA: Florida	2021-04-15	QVU80446	USA: Texas	2021-05-07	QZW82761	USA: Florida	2021-07-27	QYY15629	USA: Wyoming	2021-07-29	UBA53147	USA: North Carolina	2021-08-31				UAV66127	USA: Nevada	2021-03-09	UAV07130	USA: Arizona	2021-10-08	QXX40867	USA: North Carolina	23-04-2021	QYH80066	USA: Texas	2021-06-07				QWB65418	USA: California	19-05-2021	QWQ03893	USA: CA	29-04-2021	QYI93218	USA: New York, New York City	2021-12-01													QTZ64606	USA: New York	14-02-2021	UDA99111	USA: California,San Diego	15-01-2021										UBR05578	USA: California	2021-02-01	UCK52985	USA: Florida	2021-10-02				QVJ44065	USA: Illinois	14-04-2021	QWK61767	USA: LA	13-05-2021							UBE72724	USA: Wisconsin	13-06-2021				UED47698	USA: New Jersey	2021-11-10	UCK71870	New Zealand	27-01-2021	UDO20923	USA	14-12-2020	UCI78203	New Zealand: Auckland	29-09-2020				UCX33887	USA: Michigan	19-09-2021	QZM30498	USA: Florida	2021-05-08	QYB10775	USA	22-04-2021							UDU35106	USA: Massachusetts	21-10-2021	UDZ01694	USA: Illinois	2021-06-10	UDN76091	USA: Wisconsin	15-10-2021	UDW67687	USA: Montana	2021-12-10	UDZ01694	USA: Illinois	2021-06-10							UDN76091	USA: Wisconsin	15-10-2021	UDP11373	USA: Minnesota	13-10-2021				UDP11373	USA: Minnesota	13-10-2021	UDO07690	USA	2021-01-09				UDN76091	USA: Wisconsin	15-10-2021
							QVX54236	USA: Texas	2021-05-18	22-09-2021	QWE71666	USA: Rhode Island	UCM05285	USA: New York	22-09-2021	QZM25186	USA: Florida	2021-02-08							2021-07-24	UAQ55571	USA: Florida	QYZ83134	USA	2021-07-24										QWA15048	USA: Minnesota	2021-04-27	UEZ19287	USA: Georgia	2021-07-20							UCR67559	USA: California	2021-10-05	QUF15062	USA: Illinois	2021-04-09	QUP20668	USA: Michigan	2021-04-06	QUO50616	USA: Texas	2021-04-08	QUO50616	USA: Texas	2021-04-08	QXG11963	USA: IL	2021-06-01	QUD34574	USA: Massachusetts	2021-03-31																																																																UAZ70028	USA: Illinois	2021-03-16																UCK56169	USA: Texas	2021-02-24																									UBT38166	USA: West Virginia	2021-01-17				QVW31394	USA: Washington	2021-05-10	UBB02018	USA: Illinois	2021-08-24	QVV36313	USA: Maine	2021-05-02	QZX15706	USA: Florida	2021-07-29	QYZ85705	USA: Minnesota	2021-08-05	UBA72634	USA: Maryland	2021-09-02				UAU69990	USA: Texas	2021-06-08	UAM03897	USA: Kentucky	18-08-2021	QXR90423	USA: Pennsylvania, Philadelphia	2021-07-06	QXX40867	USA: North Carolina	23-04-2021				BCX29379	Japan	2021-04-01	QWP86345	USA: Florida	26-05-2021	QYF55765	USA: New York, New York City	17-03-2021													QTZ73007	USA: New Jersey	2021-04-03	UDB07880	USA: California,San Diego	29-01-2021										UBR05590	USA: California	2021-02-01	UCL44285	USA: Pennsylvania	2021-04-02				QVJ67174	USA: Florida	2021-12-04	QWE60516	USA: Wisconsin	13-05-2021							UBE77302	USA: Texas	2021-09-05				UED62301	USA: California	16-10-2021	UCK94257	Mexico	2020-01-06	UDH35259	USA: Texas	2021-05-10	UCI80346	New Zealand: Auckland	2020-06-12				UCX35162	USA: Pennsylvania	19-09-2021	QZM92447	USA: Kentucky	2021-04-08	QXX43372	USA: North Carolina	26-05-2021							UDU36910	USA: Massachusetts	21-10-2021	UDZ17889	USA: Wisconsin	2021-09-10	UDO07690	USA	2021-01-09	UDY59837	USA: Oklahoma, Stillwater	2021-09-09	UDZ17889	USA: Wisconsin	2021-09-10							UDO07690	USA	2021-01-09	UDN76091	USA: Wisconsin	15-10-2021				UDN76091	USA: Wisconsin	15-10-2021	UDL49432	USA: Wisconsin	27-09-2021				UDO07690	USA	2021-01-09
							QVX66509	USA: Louisiana	2021-05-10	2021-09-09	QWE75049	USA: Connecticut	UCL91560	USA: Colorado	2021-09-09	QZM30498	USA: Florida	2021-05-08							2021-08-05	UAC18141	USA: Oregon	QYV15239	USA: Massachusetts	2021-08-05										QVR42792	USA: Rhode Island	2021-05-03	UEZ32693	USA: Arizona	2021-07-22							UCN73644	USA: Washington	2021-09-16	QUA24399	USA: New Jersey	2021-02-22	QUM32488	USA: Florida	2021-04-09	QUO77571	USA: Pennsylvania	2021-04-14	QUO77571	USA: Pennsylvania	2021-04-14	QWY54140	USA: New York	2020-11-17	QUA15951	USA: Massachusetts	2021-01-15																																																																UAZ99707	USA: Tennessee	2021-03-22																UCK69967	USA: Virginia	2021-03-02																									UBT38273	USA: West Virginia	2021-01-18				QVW31990	USA: Washington	2021-05-11	UAW51772	USA: Orange County, CA	2021-07-19	QVV55727	USA: Indiana	2021-05-06	QZR28782	USA: Virginia	2021-08-06	QYV36551	USA: AL	2021-05-13	UAV43279	USA	2021-07-16				UAV07130	USA: Arizona	2021-10-08	UAN79828	USA: Arizona	31-08-2021	QXL56744	USA: Georgia	2021-11-06	QXL56744	USA: Georgia	2021-11-06				QVU83140	USA: Texas	2021-01-05	QWK67850	USA: Colorado	14-05-2021	QYF57175	USA: New York, New York City	26-11-2020													QTX52641	USA: California	16-02-2021	UDB20423	USA: California,San Diego	30-07-2021										UBO12815	USA: Texas	16-07-2021	UBZ30955	USA: Texas	20-09-2021				QVH28395	USA: Kentucky	26-04-2021	QWE64178	USA: Indiana	18-05-2021							UBE81866	USA: Texas	23-05-2021				UED97684	USA	21-01-2021	UCL00475	Mexico	13-02-2021	UDI14065	USA: Florida	15-09-2021	UCL39074	USA: Pennsylvania	2021-01-03				UCY13414	USA: Michigan	30-09-2021	QZL32511	USA: Alaska, Interior	30-04-2021	QXY01019	USA: California,Los Angeles County	13-07-2020							UDU44550	USA: Georgia	26-08-2021	UDZ28450	USA: Illinois	2021-12-10	UDL49432	USA: Wisconsin	27-09-2021	UDY99801	USA: Texas	2021-06-10	UDZ28450	USA: Illinois	2021-12-10							UDL49432	USA: Wisconsin	27-09-2021	UDO07690	USA	2021-01-09				UDO07690	USA	2021-01-09	UDL54551	USA: Connecticut	27-09-2021				UDL49432	USA: Wisconsin	27-09-2021
							QVU59543	USA: Florida	2021-04-29	17-05-2021	QWE84511	USA: Washington	UCK73167	New Zealand	17-05-2021	QZM92447	USA: Kentucky	2021-04-08							2021-07-16	UAC18645	USA: Oregon	QYP32869	USA: California	2021-07-16										QVU11233	USA: New Jersey	2021-04-16	UEZ36257	USA: California	2021-07-23							UCN76503	USA: Kansas	2021-09-16	QUA43926	USA: Florida	2021-03-16	QUJ14649	USA: Massachusetts	2021-04-01	QUP20668	USA: Michigan	2021-04-06	QUP20668	USA: Michigan	2021-04-06	QWY58237	USA: Washington	2021-06-13	QTY25730	USA: GA	2021-03-08																																																																UBA01924	USA: Pennsylvania	2021-03-24																UCL03064	Mexico	2021-02-09																									UBN84624	USA: Massachusetts	2021-03-25				QVV26710	USA: California	2021-05-15	UAT15368	USA: Washington,Spokane County	2021-08-06	QVO70320	USA: Massachusetts	2021-05-10	QZS02218	USA: Florida	2021-07-26	QYP79603	USA: North Carolina	2021-07-14	UAV61449	USA: California	2021-09-01				UAM03897	USA: Kentucky	18-08-2021	UAN91086	USA: California	30-08-2021	QXF24226	USA: Oregon	2021-11-06	QXF24226	USA: Oregon	2021-11-06				QVN32612	USA: Pennsylvania	30-04-2021	QWK67934	USA: Colorado	14-05-2021	QYF59187	USA: New York, New York City	2021-02-03													QTX66874	USA: Massachusetts	27-02-2021	UCI66622	USA: Georgia	22-02-2021										UBL10540	USA: Texas	23-08-2021	UBR05530	USA: California	2021-03-01				QVE06244	USA: Virginia	2021-03-01	QWE72558	USA: Georgia	19-05-2021							UBE82016	USA: Texas	13-06-2021				UEE03804	USA	29-09-2021	UCL09957	Mexico	16-02-2021	UDK18140	USA: California	14-10-2021	UCL45667	USA: Georgia	13-02-2021				UCU38850	USA	2021-05-08	QZL32751	USA: Alaska, Interior	30-04-2021	QXR85811	USA: Pennsylvania, Lancaster	2021-11-04							UDU44947	USA: Georgia	24-08-2021	UDU53686	USA: Florida	2021-07-04	UDL54551	USA: Connecticut	27-09-2021	UDZ01598	USA: New Mexico	2021-06-10	UDU35106	USA: Massachusetts	21-10-2021							UDL54551	USA: Connecticut	27-09-2021	UDL49432	USA: Wisconsin	27-09-2021				UDL49432	USA: Wisconsin	27-09-2021	UDL66515	USA: Indiana	29-09-2021				UDL54551	USA: Connecticut	27-09-2021
							QVV05781	USA: New Jersey	2021-04-21	26-11-2020	QWE84535	USA: Washington	UCK97843	Mexico	26-11-2020	QZL32511	USA: Alaska, Interior	30-04-2021							2021-07-16	QZW89408	USA: New York	QYP32880	USA: California	2021-07-16										QVQ66230	USA: TX	2021-01-25	UEZ38996	USA: California	2021-07-24							UCO02194	USA: South Carolina	2021-09-21	QTY74355	USA: Pennsylvania	2021-04-02	QUJ14852	USA: Massachusetts	2021-04-01	QUM32488	USA: Florida	2021-04-09	QUM32488	USA: Florida	2021-04-09	QWW54671	USA: North Carolina	2021-05-22	QTY67271	USA: California	2021-04-02																																																																UBA02968	USA: Massachusetts	2021-03-23																UCL10291	Mexico	2021-02-18																									UBG68419	USA: Massachusetts	2021-04-12				QVV29463	USA: California	2021-05-14	UAN99780	USA: California	2021-08-04	QVJ51177	USA: New Jersey	2021-04-13	QZS16064	USA: Colorado	2021-08-05	QYO41296	USA: California	2021-07-27	UAV66127	USA: Nevada	2021-09-03				UAN79828	USA: Arizona	31-08-2021	UAP67017	USA: Arizona	2021-11-08	QXE66380	USA: Massachusetts	29-05-2021	QXE66380	USA: Massachusetts	29-05-2021				QVO25694	USA: Illinois	2021-04-05	QWK69078	USA: Colorado	14-05-2021	QYC07524	Sierra Leone	24-01-2021													QTT53473	USA: MD	24-03-2021	UCI66764	USA: Pennsylvania	2021-08-03										UBG78083	USA: Texas	25-05-2021	UBR05578	USA: California	2021-02-01				QVE77710	USA: Texas	24-04-2021	QWE73381	USA: Louisiana	20-05-2021							UBE84778	USA: Texas	2021-09-06				UEC84373	USA: FL	18-08-2021	UCL41977	USA: Arizona	27-01-2021	UDK74885	USA: Colorado	18-09-2021	UCC07627	USA: Georgia	31-08-2021				UCP56942	USA: Arizona	17-11-2020	QZJ88690	USA: Arizona, Yuma Co.	28-12-2020	QXT00687	USA: California	2021-01-07							UDO25417	USA	15-12-2020	UDU56382	USA: Florida	2021-08-04	UDL66515	USA: Indiana	29-09-2021	UDZ01694	USA: Illinois	2021-06-10	UDU36910	USA: Massachusetts	21-10-2021							UDL66515	USA: Indiana	29-09-2021	UDL54551	USA: Connecticut	27-09-2021				UDL54551	USA: Connecticut	27-09-2021	UDL70615	USA: Wisconsin	2021-01-10				UDL66515	USA: Indiana	29-09-2021
							QVV05817	USA: New Jersey	2021-04-21	14-02-2021	QWE84703	USA: Washington	UCL02779	Mexico	14-02-2021	QZL32751	USA: Alaska, Interior	30-04-2021							2021-07-26	QZU51791	USA: California	QYO21358	USA: California	2021-07-26										QVP19428	USA: Minnesota	2021-04-30	UEZ44091	USA: Massachusetts	2021-11-05							UCO17162	USA: District of Columbia	2021-09-24	QTZ15549	USA: New Hampshire	2021-03-25	QUH70567	USA: Georgia	2021-04-06	QUJ14649	USA: Massachusetts	2021-04-01	QUJ14649	USA: Massachusetts	2021-04-01	QWW58869	USA: North Carolina	2021-05-27	QTU75825	USA: CA, Contra Costa County	2021-01-22																																																																UBA09138	USA: Pennsylvania	2021-03-22																UCL39197	USA: North Carolina	2021-03-04																									UBG81237	USA: Virginia	2021-03-31				QVQ45972	USA: MD	2021-05-06	UAP50286	USA: Texas	2021-07-12	QVH01431	USA: New Mexico	2021-04-22	QZS38577	USA	2021-08-19	QYM26618	USA: California,Los Angeles County	2020-12-28	UAV79856	USA: Minnesota	2021-08-24				UAN91086	USA: California	30-08-2021	UAQ97496	USA: Texas	13-07-2021	QXE68281	USA: Massachusetts	30-05-2021	QXE68281	USA: Massachusetts	30-05-2021				QVL66697	USA	2021-08-04	QWK37633	USA: Florida	19-05-2021	QYC07548	Sierra Leone	25-01-2021													QTS29550	USA: California	23-03-2021	UCI67430	USA: North Carolina	2021-11-02										UBE90785	USA: Kentucky	2021-01-06	UBR05590	USA: California	2021-02-01				QVF53537	USA: North Carolina	26-04-2021	QWE83604	USA: Colorado	2021-11-05							UBE87963	USA: Texas	2021-03-05				UEC90368	USA: FL	24-07-2021	UCL43684	USA: Florida	13-01-2021	UDK86463	USA: Pennsylvania	22-12-2020	UBZ36784	USA: California	27-09-2021				UCO38283	USA: Florida	2021-09-09	QZC47706	USA: CA, Alameda County	15-01-2021	QXT15981	USA: Texas	30-06-2021							UDP11373	USA: Minnesota	13-10-2021	UDU35106	USA: Massachusetts	21-10-2021	UDL70615	USA: Wisconsin	2021-01-10	UDZ17889	USA: Wisconsin	2021-09-10	UDU44550	USA: Georgia	26-08-2021							UDL70615	USA: Wisconsin	2021-01-10	UDL66515	USA: Indiana	29-09-2021				UDL66515	USA: Indiana	29-09-2021	UDG34669	USA: Texas	2021-08-09				UDL70615	USA: Wisconsin	2021-01-10
							QVV17856	USA: New Jersey	2021-04-21	2020-02-06	QWE84811	USA: Washington	UCL05704	Mexico	2020-02-06	QZJ88690	USA: Arizona, Yuma Co.	28-12-2020							2021-01-11	QZM90908	USA: Texas	QXY17240	USA: California,Los Angeles County	2021-01-11										QVN37610	USA: Colorado	2021-05-08	UEZ50280	USA: Kentucky	2021-08-17							UCO32988	USA: Oregon	2021-09-08	QTW60825	USA: Florida	2021-03-30	QUI06493	USA: North Carolina	2021-04-07	QUJ14852	USA: Massachusetts	2021-04-01	QUJ14852	USA: Massachusetts	2021-04-01	QWU71622	USA: Georgia	2021-05-13	QTS55090	USA: Massachusetts	2021-03-20																																																																QZK78153	USA: Arizona, Maricopa	2021-04-11																UCL39500	USA: Florida	2021-02-22																									UBC63388	USA: California	2021-03-27				QVM33886	USA: Arizona	2021-04-30	UAQ24073	USA: Louisiana	2021-08-09	QVH24071	USA: California	2021-04-25	QZM20915	USA: Georgia	2021-07-31	QYM34120	USA: California,Los Angeles County	2020-10-13	UAU69990	USA: Texas	2021-08-06				UAQ97496	USA: Texas	13-07-2021	UAQ99269	USA: Texas	14-07-2021	QXE74865	USA	2021-07-01	QXE74865	USA	2021-07-01				QVJ25264	USA: Illinois	2021-11-04	QWE49348	USA: New Hampshire	17-05-2021	QYC07560	Sierra Leone	25-01-2021													QTQ49593	USA: FL	15-03-2021	UCI71584	USA: Missouri	2021-02-01										UBG39274	USA: Pennsylvania	2021-03-02	UBN94197	USA: Texas	2021-01-05				QVF53909	USA: Kentucky	26-04-2021	QWB55857	USA: California	18-05-2021							UBE88246	USA: Texas	28-06-2021				UED01283	USA	20-09-2021	UBY71606	USA: Tennessee	2021-07-09	UDK87503	USA: Pennsylvania	2021-08-02	UBW89236	USA: TN	13-04-2021				UCM10898	USA: California	29-09-2021	QZC53488	USA: CA, Orange County	31-08-2020	QXT24648	USA: West Virginia	29-06-2021							UDN76091	USA: Wisconsin	15-10-2021	UDU36910	USA: Massachusetts	21-10-2021	UDG34669	USA: Texas	2021-08-09	UDZ28450	USA: Illinois	2021-12-10	UDU44947	USA: Georgia	24-08-2021							UDG34669	USA: Texas	2021-08-09	UDL70615	USA: Wisconsin	2021-01-10				UDL70615	USA: Wisconsin	2021-01-10	UDG65732	USA: Texas	2021-12-09				UDG34669	USA: Texas	2021-08-09
							QVV27628	USA: California	2021-05-18	2021-12-08	QWE85003	USA: Washington	UCL27059	USA	2021-12-08	QZC47706	USA: CA, Alameda County	15-01-2021							2021-02-15	QZN17423	USA: North Carolina	QYC63394	USA	2021-02-15										QVO34978	USA: New Jersey	2021-05-07	UEZ55677	USA: Tennessee	2021-08-13							UCO65733	USA: New York	2021-09-15	QTS16553	USA: Connecticut	2021-03-16	QUI84934	USA: California	2021-04-10	QUH70567	USA: Georgia	2021-04-06	QUH70567	USA: Georgia	2021-04-06	QWT57680	USA	2021-05-19	QTT00376	USA: Massachusetts	2021-03-17																																																																QZJ89025	USA: Arizona, Coconino Co.	2020-12-29																UCL42792	USA: Georgia	2021-01-18																									UBC97295	USA: Wyoming	2021-04-07				QVM34018	USA: California	2021-04-30	UAQ47039	USA: Florida	2021-07-19	QVH27353	USA: New Mexico	2021-04-23	QZL57833	USA: California	2021-08-04	QYL61532	USA: California	2021-06-28	UAV07130	USA: Arizona	2021-08-10				UAQ99269	USA: Texas	14-07-2021	UAR06740	USA: Texas	13-07-2021	QXE75332	USA	19-01-2021	QXE75332	USA	19-01-2021				QVE56472	USA	2021-09-04	QWA79453	USA: Virginia	2021-05-01	QYC07572	Sierra Leone	25-01-2021													QTO91472	USA	26-01-2021	UCI84033	New Zealand: Auckland	22-10-2020										UBG40375	USA: Pennsylvania	15-01-2021	UBO15515	USA: Texas	26-04-2021				QVF53933	USA: Kentucky	26-04-2021	QWB65454	USA: Florida	20-05-2021							UBE89435	USA: Texas	22-06-2021				UDW59931	USA: California	2021-11-10	UBT43629	USA: West Virginia	27-07-2021	UDE66130	USA: Arkansas	20-09-2021	UBP90703	USA	27-07-2021				UCL69546	USA: Ohio	14-09-2021	QZD09499	USA: Wisconsin	2021-01-07	QXP48328	USA: Massachusetts	30-06-2021							UDO07690	USA	2021-01-09	UDU44550	USA: Georgia	26-08-2021	UDG65732	USA: Texas	2021-12-09	UDU59849	USA: Florida	2021-06-04	UDO25417	USA	15-12-2020							UDG65732	USA: Texas	2021-12-09	UDG34669	USA: Texas	2021-08-09				UDG34669	USA: Texas	2021-08-09	UDH15942	USA	2021-07-09				UDG65732	USA: Texas	2021-12-09
							QVV33872	USA: Texas	2021-05-10	16-03-2021	QWE87000	USA: Washington	UCI58128	USA: Florida	16-03-2021	QZC53488	USA: CA, Orange County	31-08-2020							2020-12-03	QZL31823	USA: Alaska, Anchorage-Mat Su	QXY05792	USA: California,Los Angeles County	2020-12-03										QVG97495	USA: Minnesota	2021-04-30	UEZ60709	USA: Florida	2021-08-08							UCM09078	USA: Washington	2021-09-28	QTS29455	USA: Washington	2021-03-22	QUF15062	USA: Illinois	2021-04-09	QUI06493	USA: North Carolina	2021-04-07	QUI06493	USA: North Carolina	2021-04-07	QWT89631	USA: Washington	2021-06-06	QTT17534	USA: Rhode Island	2021-03-15																																																																QZJ90063	USA: Arizona	2020-12-31																UBW91703	USA: TN	2020-07-14																									UAZ72757	USA: Georgia	2021-03-23				QVM43139	USA: Florida	2021-05-02	UAQ97407	USA: Arizona	2021-07-14	QVH89822	USA: Minnesota	2021-04-28	QZI01016	Saudi Arabia: Riyadh	2021-02-11	QYL69318	USA: California	2021-07-03	UAM03897	USA: Kentucky	2021-08-18				UAR06740	USA: Texas	13-07-2021	UAR06764	USA: Texas	13-07-2021	QXE80368	USA	2020-12-10	QXE80368	USA	2020-12-10				QVF74686	USA: Minnesota	28-04-2021	QWB61311	USA: Michigan	18-05-2021	QYC07584	Sierra Leone	25-01-2021													QTO91652	USA	30-01-2021	UCK52985	USA: Florida	2021-10-02										UAW54474	USA	2020-09-12	UBL10540	USA: Texas	23-08-2021				QUX77478	USA: MD	28-04-2021	QWB81186	USA: Connecticut	2021-09-05							UBE91273	USA: Virginia	2021-01-06				UDY60580	USA: Oklahoma, Oklahoma City	2021-11-08	UBN83551	USA: Illinois	2021-01-05	UDE27705	USA: SC, LEXINGTON	18-09-2021	UBS05398	USA	30-07-2021				UCI64069	USA: New Jersey	2021-08-03	QYZ51858	USA: Florida	16-07-2021	QXN66662	India: Madhya Pradesh	2021-08-03							UDL49432	USA: Wisconsin	27-09-2021	UDU44947	USA: Georgia	24-08-2021	UDH15942	USA	2021-07-09	UDU60016	USA: California	13-04-2021	UDO53396	USA	18-09-2021							UDH15942	USA	2021-07-09	UDG65732	USA: Texas	2021-12-09				UDG65732	USA: Texas	2021-12-09	UDH20616	USA: Massachusetts	2021-12-10				UDH15942	USA	2021-07-09
							QVU00119	USA: Michigan	2021-04-30	2021-06-08	QWB52071	USA: Illinois	UBY16689	USA	2021-06-08	QZD09385	USA: Virginia	30-06-2021							2021-03-26	QZL31990	USA: Alaska, Anchorage-Mat Su	QXR82418	USA: Pennsylvania, Philadelphia	2021-03-26										QUX61598	USA: Indiana	2021-04-18	UEZ65689	USA: Indiana	2021-08-19							UCM09385	USA: California	2021-09-29	QTS82064	USA: Georgia	2021-03-13	QUA24399	USA: New Jersey	2021-02-22	QUI84934	USA: California	2021-04-10	QUI84934	USA: California	2021-04-10	QWS06637	USA: MD	2021-05-19	QTP95610	USA: Rhode Island	2021-03-20																																																																QZK19582	USA: Arizona	2020-11-05																UBW91906	USA: TN	2020-07-27																									UBA09138	USA: Pennsylvania	2021-03-22				QVM51549	USA: Oregon	2021-05-04	UAR25013	USA: Florida	2021-07-11	QVE06361	USA: Virginia	2021-03-01	QZI01459	Saudi Arabia: Riyadh	2021-02-08	QYL76281	USA: California	2021-07-01	UAN79828	USA: Arizona	2021-08-31				UAR06764	USA: Texas	13-07-2021	UAR12926	USA: Arizona	26-07-2021	QXE80380	USA	13-10-2020	QXE80380	USA	13-10-2020				QUP81555	USA: Minnesota	17-04-2021	QWA58098	USA: Florida	2021-10-05	QYC07595	Sierra Leone	25-01-2021													QTN75507	USA: Maryland	2021-06-03	UCL04909	Mexico	18-02-2021										UAW54486	USA	2020-09-12	UBG50556	USA: Florida	23-03-2021				QUV44152	USA: Kentucky	23-04-2021	QWA33013	India	22-03-2021							UBE92860	USA: Texas	22-06-2021				UDY64895	USA: Oklahoma, Muskogee	20-09-2021	UBN94153	USA: Florida	2021-07-07	UDA48573	USA: California	2021-07-10	UBQ27115	USA	27-07-2021				UCI65225	USA: New Jersey	2021-01-03	QYU36276	USA	22-05-2021	QXO28432	USA: Oregon	15-06-2021							UDL54551	USA: Connecticut	27-09-2021	UDQ42145	USA: Georgia	14-08-2021	UDH20616	USA: Massachusetts	2021-12-10	UDU35106	USA: Massachusetts	21-10-2021	UDP11373	USA: Minnesota	13-10-2021							UDH20616	USA: Massachusetts	2021-12-10	UDH15942	USA	2021-07-09				UDH15942	USA	2021-07-09	UDH21764	USA: Massachusetts	2021-12-10				UDH20616	USA: Massachusetts	2021-12-10
							QVR39656	USA: TX	2021-01-06	16-09-2021	QVX44224	USA: Colorado	UBU92513	USA: Michigan	16-09-2021	QZD09499	USA: Wisconsin	2021-01-07							2021-04-28	QZL32158	USA: Alaska, Interior	QXR87729	USA: Pennsylvania, West Chester	2021-04-28										QUV34119	USA: Indiana	2021-04-22	UEZ67585	USA: Pennsylvania	2021-08-20							UCL82039	USA: New York	2021-09-19	QQH15808	Pakistan: Federal Capital	2020-05-30	QUA43926	USA: Florida	2021-03-16	QUF15062	USA: Illinois	2021-04-09	QUF15062	USA: Illinois	2021-04-09	QWS09554	USA: Connecticut	2021-05-24	QTP09739	USA: Wisconsin	2021-03-22																																																																QZC46068	USA: CA	2021-02-02																UBT38273	USA: West Virginia	2021-01-18																									QZP43957	USA: TN	2021-02-03				QVO41107	USA: Missouri	2021-05-06	UAK09975	USA: Massachusetts	2021-09-02	QVE03311	USA: FL	2021-04-15	QZI14123	USA: California	2021-08-10	QYJ39530	USA: California	2021-06-29	UAN91086	USA: California	2021-08-30				UAR12926	USA: Arizona	26-07-2021	UAR63230	USA: Virginia	25-08-2021	QXE80416	USA	19-10-2020	QXE80416	USA	19-10-2020				QUQ01177	USA: ID	2021-04-04	QVX57335	USA: Indiana	2021-07-05	QYC07607	Sierra Leone	25-01-2021													QTN82032	USA: Maryland	15-03-2021	UCL08538	Mexico	19-02-2021										UAW54534	USA	2020-09-12	UBG78083	USA: Texas	25-05-2021				QUN76252	USA: Massachusetts	25-04-2021	QWA33025	India	22-03-2021							UBE92989	USA: New Jersey	24-05-2021				UDY75183	USA: California	13-03-2021	UBG51018	USA: Illinois	2021-06-05	UDA74161	USA: California,San Diego	15-12-2020	UBR03475	USA: California	18-01-2021				UCI80005	New Zealand: Auckland	2021-08-01	QYS11084	USA: Massachusetts	31-07-2021	QXN57276	USA: MD	28-06-2021							UDL66515	USA: Indiana	29-09-2021	UDQ42465	USA: Florida	17-08-2021	UDH21764	USA: Massachusetts	2021-12-10	UDU36910	USA: Massachusetts	21-10-2021	UDN76091	USA: Wisconsin	15-10-2021							UDH21764	USA: Massachusetts	2021-12-10	UDH20616	USA: Massachusetts	2021-12-10				UDH20616	USA: Massachusetts	2021-12-10	UDH67804	USA: California, Los Angeles County	2021-10-09				UDH21764	USA: Massachusetts	2021-12-10
							QVO46785	USA: Minnesota	2021-03-21	16-09-2021	QVX54236	USA: Texas	UBU92599	USA: New Jersey	16-09-2021	QZB32613	USA	25-05-2021							2021-06-13	QZL32427	USA: Alaska, Anchorage-Mat Su	QXO31610	USA: Kentucky	2021-06-13										QUO51304	USA: Oregon	2021-04-12	UEZ85282	USA: Ohio	2021-11-02							UCI91509	USA: Massachusetts	2021-09-28	QRY26861	USA: Minnesota	2021-02-05	QTY74355	USA: Pennsylvania	2021-04-02	QUD45846	USA: Florida	2021-04-02	QUA24399	USA: New Jersey	2021-02-22	QWS09696	USA: Connecticut	2021-05-24	QTN64639	USA: Florida	2021-03-08																																																																QYY13826	USA: New Hampshire	2021-03-10																UBN84624	USA: Massachusetts	2021-03-25																									QZK78153	USA: Arizona, Maricopa	2021-04-11				QVO42847	USA: California	2021-05-09	QZW54370	USA	2021-07-07	QUX37680	USA: MD	2021-04-18	QZI37058	USA: California	2021-08-13	QXY22945	USA: California,Los Angeles County	2021-01-26	UAO05440	USA: Minnesota	2021-08-17				UAR63230	USA: Virginia	25-08-2021	UAC17296	USA: Washington	17-08-2021	QXE82562	USA	2021-06-01	QXE82562	USA	2021-06-01				QUO54369	USA: Michigan	2021-09-04	QVX65829	USA: New York	15-05-2021	QYC07619	Sierra Leone	26-01-2021													QTN89734	USA: Maryland	14-03-2021	UCL44285	USA: Pennsylvania	2021-04-02										UAW54557	USA	2020-09-12	UBG92238	USA: Pennsylvania	25-04-2021				QUO78147	USA: North Carolina	15-04-2021	QVY53226	USA: Massachusetts	15-05-2021							UBE94155	USA: Utah	2021-10-06				UEA00736	USA	24-01-2021	UBG52645	USA: Arkansas	2021-10-06	UDA76852	USA: California,San Diego	24-12-2020	UBR03487	USA: California	18-01-2021				UCI80346	New Zealand: Auckland	2020-06-12	QYP51874	USA: Texas	19-07-2021	QXN07354	USA: Washington	17-06-2021							UDL70615	USA: Wisconsin	2021-01-10	UDO25417	USA	15-12-2020	UDH67804	USA: California, Los Angeles County	2021-10-09	UDU37691	USA: Massachusetts	21-10-2021	UDO07690	USA	2021-01-09							UDH67804	USA: California, Los Angeles County	2021-10-09	UDH21764	USA: Massachusetts	2021-12-10				UDH21764	USA: Massachusetts	2021-12-10	UDH85316	USA: Wisconsin	2021-09-10				UDH67804	USA: California, Los Angeles County	2021-10-09
							QVM38608	USA: Pennsylvania	2021-04-30	16-09-2021	QVX66509	USA: Louisiana	UBU92718	USA: Michigan	16-09-2021	QZB57479	USA	2021-04-06							2021-06-14	QZL32451	USA: Alaska, Anchorage-Mat Su	QXK70285	USA: Kentucky	2021-06-14										QUO57053	USA: Texas	2021-04-08	UEZ94319	USA	2021-09-18							UBZ71425	USA: Minnesota	2021-09-23	QRW38105	USA: Minnesota	2021-01-16	QTZ15549	USA: New Hampshire	2021-03-25	QUA72741	USA: Texas	2021-04-06	QUA43926	USA: Florida	2021-03-16	QWS10931	USA: California	2021-05-19	QTJ78896	USA: California	2021-03-11																																																																QYV21815	USA: AZ	2021-01-23																UBN86053	USA: Utah	2021-04-20																									QZJ80284	USA: Arizona	2020-11-05				QVL05544	USA: Michigan	2021-04-28	QZW59704	USA: Louisiana	2021-07-27	QUX41446	USA: New York	2021-04-17	QZI47046	USA: California	2021-08-16	QXY42533	USA	2021-03-15	UAO06545	USA: Minnesota	2021-08-18				UAC17296	USA: Washington	17-08-2021	UAA75123	USA: California	21-08-2021	QXE50409	USA: Minnesota	18-06-2021	QXE50409	USA: Minnesota	18-06-2021				QUO73950	USA: Illinois	2021-12-04	QVW38711	USA: California	16-05-2021	QYC07631	Sierra Leone	26-01-2021													QTM47190	USA: California	23-03-2021	UBY45260	USA	30-07-2021										QZC48885	USA: CA, Santa Clara County	15-12-2020	UBE81311	USA: Texas	2021-10-05				QUO84762	USA: Florida	15-04-2021	QVV12175	USA: Michigan	22-04-2021							UBE95134	USA: Texas	25-04-2021				UDW21834	USA: FL	2021-09-07	UBG52858	USA: Illinois	2021-10-06	UDA80795	Mexico: Baja California,Tijuana	2020-09-12	UBR27016	USA: Florida	2021-12-09				UCK97855	Mexico	28-11-2020	QYP86723	USA: Wisconsin	13-07-2021	QXK81232	USA: Florida	17-06-2021							UDG34669	USA: Texas	2021-08-09	UDP11373	USA: Minnesota	13-10-2021	UDH85316	USA: Wisconsin	2021-09-10	UDU44550	USA: Georgia	26-08-2021	UDL49432	USA: Wisconsin	27-09-2021							UDH85316	USA: Wisconsin	2021-09-10	UDH67804	USA: California, Los Angeles County	2021-10-09				UDH67804	USA: California, Los Angeles County	2021-10-09	UDJ64833	USA: Illinois	2021-08-10				UDH85316	USA: Wisconsin	2021-09-10
							QVM44099	USA: Michigan	2021-05-01	17-09-2021	QVU59543	USA: Florida	UBV62456	USA: Minnesota	17-09-2021	QYZ51858	USA: Florida	16-07-2021							2021-06-23	QZL32619	USA: Alaska, Interior	QXL38428	USA: Colorado	2021-06-23										QUO57374	USA: Colorado	2021-04-10	UEZ96241	USA	2021-11-01							UCA89858	USA: Ohio	2021-08-20	QRN59356	USA: Washington	2020-05-22	QTW60825	USA: Florida	2021-03-30	QUA24399	USA: New Jersey	2021-02-22	QTY74355	USA: Pennsylvania	2021-04-02	QWS17840	USA: New York	2021-05-20	QTI75107	USA: Massachusetts	2021-03-13																																																																QYV23831	USA: UT	2021-01-21																UBK19517	USA: MA	2020-12-30																									QZJ89025	USA: Arizona, Coconino Co.	2020-12-29				QVL78437	USA	2021-04-19	QZW85417	USA: Texas	2021-07-28	QUV65430	USA: California	2021-04-20	QZJ85303	USA: Virginia	2021-07-01	QXT05010	USA: Florida	2021-07-02	UAQ97496	USA: Texas	2021-07-13				UAA75123	USA: California	21-08-2021	QZX09428	USA: Texas	30-07-2021	QWU65689	USA: Florida	2021-11-05	QWU65689	USA: Florida	2021-11-05				QUM23545	USA: Michigan	2021-10-04	QVU72350	USA: North Carolina	2021-08-05	QYC07643	Sierra Leone	27-01-2021													QTM57198	USA: California	22-03-2021	UBR05530	USA: California	2021-03-01										QZC50333	USA: CA, Humboldt County	17-11-2020	UBG39274	USA: Pennsylvania	2021-03-02				QUO92644	USA: Indiana	16-04-2021	QVV37280	USA: Connecticut	2021-03-05							UBE95446	USA: Florida	2021-03-07				UDQ39902	Bahrain	25-10-2021	UBG56308	USA: Illinois	2021-03-06	UDA92402	USA: California,San Diego	30-12-2020	UBN17483	USA: Wisconsin	2021-02-09				UCL39074	USA: Pennsylvania	2021-01-03	QYN82188	USA: TX	2021-06-07	QXK87655	USA: Texas	2021-11-06							UDG65732	USA: Texas	2021-12-09	UDM93773	USA	2021-05-10	UDJ64833	USA: Illinois	2021-08-10	UDU44947	USA: Georgia	24-08-2021	UDL54551	USA: Connecticut	27-09-2021							UDJ64833	USA: Illinois	2021-08-10	UDH85316	USA: Wisconsin	2021-09-10				UDH85316	USA: Wisconsin	2021-09-10	UDK05502	USA: Wisconsin	24-09-2021				UDJ64833	USA: Illinois	2021-08-10
							QVI09999	USA: CA, Santa Clara County	2021-03-10	17-09-2021	QVV05781	USA: New Jersey	UBV63132	USA: Minnesota	17-09-2021	QYU36276	USA	22-05-2021							2021-06-10	QZL32679	USA: Alaska, Anchorage-Mat Su	QXF90423	USA: California	2021-06-10										QUO58440	USA: Utah	2021-04-15	UFA02083	USA	2021-09-17							UCF11095	USA	2021-09-22	QRN61108	USA: Washington	2020-06-16	QTS16553	USA: Connecticut	2021-03-16	QUA43926	USA: Florida	2021-03-16	QTZ15549	USA: New Hampshire	2021-03-25	QWQ67959	USA: New Hampshire	2021-05-31	QTF50925	USA: TX	2020-06-25																																																																QYV24555	USA: NJ	2021-02-04																UBG68419	USA: Massachusetts	2021-04-12																									QZJ90063	USA: Arizona	2020-12-31				QVI55134	USA: Massachusetts	2021-05-05	QZX13374	USA: Texas	2021-07-29	QUV39690	USA: New Jersey	2021-04-23	QZG95922	USA: California	2021-08-09	QXT07577	USA: Florida	2021-07-05	UAQ99269	USA: Texas	2021-07-14				QZX19736	USA: Puerto Rico	30-07-2021	QZX19736	USA: Puerto Rico	30-07-2021	QWT60695	USA: Maryland	20-05-2021	QWT60695	USA: Maryland	20-05-2021				QUM94290	USA: Connecticut	2021-11-04	QVU73701	USA: Minnesota	2021-06-05	QYC07655	Sierra Leone	27-01-2021													QTM78588	USA: Texas	20-03-2021	UBR05578	USA: California	2021-02-01										QYV21887	USA: NY	27-01-2021	UBG40375	USA: Pennsylvania	15-01-2021				QUO96940	USA: Illinois	16-04-2021	QVV39264	USA: Michigan	2021-04-05							UBE96683	USA: Florida	26-06-2021				UDO21976	USA	14-12-2020	UBG57920	USA: Texas	20-05-2021	UDA93095	USA: California,San Diego	31-12-2020	UBN48933	USA	2021-02-07				UCL45667	USA: Georgia	13-02-2021	QYN84091	USA: Illinois	26-06-2021	QXK87689	USA: Texas	2021-12-06							UDH15942	USA	2021-07-09	UDN76091	USA: Wisconsin	15-10-2021	UDK05502	USA: Wisconsin	24-09-2021	UDO25417	USA	15-12-2020	UDL66515	USA: Indiana	29-09-2021							UDK05502	USA: Wisconsin	24-09-2021	UDJ64833	USA: Illinois	2021-08-10				UDJ64833	USA: Illinois	2021-08-10	UDK07946	USA: Puerto Rico	24-09-2021				UDK05502	USA: Wisconsin	24-09-2021
							QVF82162	USA: Kentucky	2021-05-02	30-08-2021	QVV05817	USA: New Jersey	UBV79488	USA: West Virginia	30-08-2021	QYS11084	USA: Massachusetts	31-07-2021							2021-03-17	QZL32822	USA: Alaska, Anchorage-Mat Su	QXE99274	USA: New Mexico	2021-03-17										QUP03334	USA: Massachusetts	2021-04-10	UFA02848	USA	2021-11-02							UBY49838	USA: Tennessee	2021-09-02	QMW50850	Bangladesh	2020-06-29	QTS29455	USA: Washington	2021-03-22	QTY74355	USA: Pennsylvania	2021-04-02	QTW86637	USA: California	2021-04-05	QWP16804	USA: Colorado	2021-05-09	QTC24786	USA: Massachusetts	2021-02-14																																																																QYV24591	USA: NJ	2021-02-04																UBG81237	USA: Virginia	2021-03-31																									QZK19582	USA: Arizona	2020-11-05				QVH00123	USA: Minnesota	2021-04-20	QZS40762	Egypt	2021-06-10	QUS77877	USA: Florida	2021-04-14	QZE75684	USA: Florida	2021-07-30	QXT12350	USA: Texas	2021-06-14	UAR06740	USA: Texas	2021-07-13				QZX25188	USA: Louisiana	30-07-2021	QZX25188	USA: Louisiana	30-07-2021	QWT67629	USA: Minnesota	25-05-2021	QWT67629	USA: Minnesota	25-05-2021				QUL62243	USA: Connecticut	19-04-2021	QVU82985	USA: Maryland	2021-02-05	QYC07679	Sierra Leone	27-01-2021													QTG68387	USA	25-02-2021	UBR05590	USA: California	2021-02-01										QYV26143	USA: VI	2021-08-02	UAZ95791	USA: Florida	24-03-2021				QUP19816	USA: Oregon	2021-05-04	QVV51701	USA: Florida	2021-06-05							UBE99400	USA: California	2021-05-06				UDO26982	USA	21-07-2021	UBG61712	USA: Ohio	13-06-2021	UDA96047	USA: California,San Diego	17-01-2021	UBN63838	USA: Florida	22-07-2021				UBZ98337	USA: Colorado	23-08-2021	QYO17970	USA: California	27-07-2021	QXL08224	USA: California	26-06-2021							UDH20616	USA: Massachusetts	2021-12-10	UDO07690	USA	2021-01-09	UDK07946	USA: Puerto Rico	24-09-2021	UDP11373	USA: Minnesota	13-10-2021	UDL70615	USA: Wisconsin	2021-01-10							UDK07946	USA: Puerto Rico	24-09-2021	UDK05502	USA: Wisconsin	24-09-2021				UDK05502	USA: Wisconsin	24-09-2021	UDK08207	USA: Puerto Rico	24-09-2021				UDK07946	USA: Puerto Rico	24-09-2021
							QUU24268	USA: Illinois	2021-04-15	2021-03-09	QVV17856	USA: New Jersey	UBV97574	USA: Illinois	2021-03-09	QYP51874	USA: Texas	19-07-2021							2021-03-30	QZL32905	USA: Alaska, Anchorage-Mat Su	QXD99078	USA: Birmingham, AL	2021-03-30										QUL75114	USA: Minnesota	2021-04-07	UFA04164	USA	2021-09-04							UBZ34461	USA: Colorado	2021-09-25	QOT54423	Australia: Victoria	2020-07-24	QTS82064	USA: Georgia	2021-03-13	QTZ15549	USA: New Hampshire	2021-03-25	QTW60825	USA: Florida	2021-03-30	QWO48460	USA: Florida	2021-05-23	QTA95220	USA: TX	2020-06-23																																																																QYV25032	USA: NJ	2021-02-04																UBC63388	USA: California	2021-03-27																									QZC46068	USA: CA	2021-02-02				QVG16592	USA: Illinois	2021-04-23	QZS72512	USA: Florida	2021-08-03	QUO57266	USA: California	2021-04-09	QZE84487	USA: Florida	2021-07-28	QXT17426	USA: California	2021-07-02	UAR06764	USA: Texas	2021-07-13				QZS69288	USA: California	2021-03-08	QZS69288	USA: California	2021-03-08	QWP84283	USA: Tennessee	25-05-2021	QWP84283	USA: Tennessee	25-05-2021				QUL69996	USA: Virginia	2021-04-01	QVV44620	USA: Michigan	2021-06-05	QYC07691	Sierra Leone	27-01-2021													QTC99461	USA: Maryland	2021-02-03	UBL10540	USA: Texas	23-08-2021										QYT92152	USA: Pennsylvania	2020-10-12	UAW54474	USA	2020-09-12				QUP42865	USA: Florida	15-04-2021	QVM38944	USA: Georgia	30-04-2021							UBF00004	USA: Texas	22-06-2021				UDO27462	USA	16-12-2020	UBG71671	USA: Florida	30-04-2021	UDA98033	USA: California,San Diego	14-05-2021	UBN65559	USA: Florida	21-06-2021				UCB71171	USA: Oklahoma	24-08-2021	QYM23133	USA: California,Los Angeles County	2020-07-10	QXL26926	USA: California	22-06-2021							UDH21764	USA: Massachusetts	2021-12-10	UDL49432	USA: Wisconsin	27-09-2021	UDK08207	USA: Puerto Rico	24-09-2021	UDM90956	USA	14-10-2021	UDG34669	USA: Texas	2021-08-09							UDK08207	USA: Puerto Rico	24-09-2021	UDK07946	USA: Puerto Rico	24-09-2021				UDK07946	USA: Puerto Rico	24-09-2021	UDK68711	USA: Wisconsin	17-09-2021				UDK08207	USA: Puerto Rico	24-09-2021
							QUV34179	USA: Illinois	2021-04-22	2021-03-09	QVV27628	USA: California	UBV98929	USA: Wisconsin	2021-03-09	QYP86723	USA: Wisconsin	13-07-2021							2021-01-24	QZL33013	USA: Alaska, Anchorage-Mat Su	QWY19647	USA	2021-01-24										QUM05198	USA: IL	2021-04-03	UFA05363	USA	2021-09-05							UBV84160	USA: Utah	2021-08-31	QNO86505	Australia: Victoria	2020-07-21	QQH15808	Pakistan: Federal Capital	2020-05-30	QTW60825	USA: Florida	2021-03-30	QTS16553	USA: Connecticut	2021-03-16	QWO53048	USA: North Carolina	2021-05-19	QSV98664	USA: Georgia	2021-02-27																																																																QYV25834	USA: NC	2021-02-05																UBC97295	USA: Wyoming	2021-04-07																									QZB42617	USA	2021-01-28				QVG23581	USA: New York	2021-04-28	QZR07828	USA: Illinois	2021-08-13	QUP03274	USA: Connecticut	2021-04-12	QZC51892	USA: CA, Santa Clara County	2020-09-28	QXJ87088	USA: California	2021-06-15	UAR12926	USA: Arizona	2021-07-26				QZR85330	USA: Arizona	26-07-2021	QZS30329	USA: California	2021-11-08	QWN49758	Egypt	2021-04-03	QWN49758	Egypt	2021-04-03				QUH41738	USA: Pennsylvania	2021-06-04	QVT93515	USA: Washington	2021-06-05	QYC07714	Sierra Leone	27-01-2021													QTD21370	USA: New Hampshire	2021-02-03	UBG78083	USA: Texas	25-05-2021										QYT92188	USA: Pennsylvania	2020-10-12	UAW54486	USA	2020-09-12				QUM12799	USA: Florida	2021-09-04	QVN31252	USA: Louisiana	30-04-2021							UBF00180	USA: New Mexico	2021-08-06				UDO28036	USA	16-12-2020	UBG72025	USA: Texas	26-05-2021	UDA98466	USA: California,San Diego	18-01-2021	UBN71730	USA: Rhode Island	24-06-2021				UCB71193	USA: Oklahoma	26-08-2021	QYL85211	USA: Minnesota	21-03-2021	QXI91338	USA	27-04-2021							UDH67804	USA: California, Los Angeles County	2021-10-09	UDL54551	USA: Connecticut	27-09-2021	UDK68711	USA: Wisconsin	17-09-2021	UDN76091	USA: Wisconsin	15-10-2021	UDG65732	USA: Texas	2021-12-09							UDK68711	USA: Wisconsin	17-09-2021	UDK08207	USA: Puerto Rico	24-09-2021				UDK08207	USA: Puerto Rico	24-09-2021	UDK87299	USA: Pennsylvania	30-12-2020				UDK68711	USA: Wisconsin	17-09-2021
							QUV35387	USA: North Carolina	2021-04-23	17-09-2021	QVV33872	USA: Texas	UBX06290	USA: New York	17-09-2021	QYN82188	USA: TX	2021-06-07							2021-01-22	QZL33096	USA: Alaska, Interior	QWY21445	USA	2021-01-22										QUM05366	USA: IL	2021-04-03	UFA07191	USA	2021-09-09							UBW10830	USA: California	2021-09-07	QLH58454	USA: FL	2020-04-23	QRY26861	USA: Minnesota	2021-02-05	QTS16553	USA: Connecticut	2021-03-16	QTS29455	USA: Washington	2021-03-22	QWO53618	USA: North Carolina	2021-05-20	QSN88468	USA: Georgia	2021-02-09																																																																QYV25930	USA: NE	2021-02-09																UBG27501	USA: Pennsylvania	2020-12-10																									QZB52275	USA	2020-11-01				QVF66313	USA: Pennsylvania	2021-04-29	QZR36232	USA: Georgia	2021-08-09	QUH33315	USA: Massachusetts	2021-04-14	QYZ51953	USA: Nevada	2021-07-19	QXL42596	USA: Nevada	2021-06-14	UAR63230	USA: Virginia	2021-08-25				QZS30329	USA: California	2021-11-08	QZP49054	USA: Colorado	2021-01-08	QWB80996	USA: Florida	15-05-2021	QWB80996	USA: Florida	15-05-2021				QUH95534	USA: Illinois	2021-02-04	QVU03513	USA: Virginia	15-04-2021	QYC07738	Sierra Leone	28-01-2021													QTC03403	USA: Florida	13-02-2021	UBG82262	USA: Texas	15-06-2021										QYT92236	USA: Pennsylvania	2020-10-12	UAW54534	USA	2020-09-12				QUL64945	USA: Massachusetts	17-04-2021	QVO36276	USA: Texas	2021-03-05							UBF04208	USA: Texas	26-05-2021				UDO81349	USA	23-08-2021	UBG72245	USA: Texas	2021-10-05	UDB02768	USA: California,San Diego	2020-11-12	UBN77634	USA: Florida	24-06-2021				UCH68307	USA: Alaska, Anchorage-Mat Su	15-09-2021	QYI90175	USA: California	2021-05-07	QXI91469	USA	28-04-2021							UDH85316	USA: Wisconsin	2021-09-10	UDL66515	USA: Indiana	29-09-2021	UDK87299	USA: Pennsylvania	30-12-2020	UDN99470	USA	2020-01-12	UDH15942	USA	2021-07-09							UDK87299	USA: Pennsylvania	30-12-2020	UDK68711	USA: Wisconsin	17-09-2021				UDK68711	USA: Wisconsin	17-09-2021	UDE72322	USA: Texas	20-09-2021				UDK87299	USA: Pennsylvania	30-12-2020
							QUV41025	USA: New Jersey	2021-04-24	20-09-2021	QVU00119	USA: Michigan	UBX07856	USA: New York	20-09-2021	QYN84091	USA: Illinois	26-06-2021							2021-05-17	QZL33120	USA: Alaska, Interior	QWW38595	USA: Colorado	2021-05-17										QUH47903	USA: Colorado	2021-04-05	UES97878	USA: Washington	2021-10-21							UBW26823	USA: Florida	2021-09-09	QKY59903	Bangladesh: Rangpur	2020-06-07	QRW38105	USA: Minnesota	2021-01-16	QTS29455	USA: Washington	2021-03-22	QTS82064	USA: Georgia	2021-03-13	QWF01302	USA: Minnesota	2021-04-02	QSN90151	USA: Kansas	2021-02-10																																																																QYV27725	USA: NM	2021-02-16																UAZ70028	USA: Illinois	2021-03-16																									QYY13826	USA: New Hampshire	2021-03-10				QVD99457	USA: Florida	2021-04-24	QZR99603	USA: Florida	2021-07-22	QUH85608	USA: New York	2021-04-07	QYV25966	USA: HI	2021-02-02	QXG05570	USA: California	2021-06-17	UAC17296	USA: Washington	2021-08-17				QZP49054	USA: Colorado	2021-01-08	QZO42798	USA: California	16-08-2021	QVY50014	USA: Massachusetts	18-05-2021	QVY50014	USA: Massachusetts	18-05-2021				QUI20499	USA: Virginia	2021-10-04	QVU22075	USA: California	2021-03-05	QYC07762	Sierra Leone	29-01-2021													QSZ25807	USA: SC, HORRY	2021-11-02	UBG91386	USA: Texas	2021-12-07										QYM26138	USA: California,Los Angeles County	20-10-2020	UAW54557	USA	2020-09-12				QUJ14589	USA: Massachusetts	2021-01-04	QVL07569	USA: Florida	25-04-2021							UBF55660	USA: California	2021-09-08				UDN11766	USA: Washington	14-10-2021	UBG75833	USA: Illinois	19-04-2021	UDB04491	Mexico: Baja California,Mexicali	19-05-2020	UBN79668	USA: Rhode Island	2021-05-07				UBZ36784	USA: California	27-09-2021	QYJ09779	India	26-06-2021	QXI93057	USA: ID	2021-07-06							UDJ64833	USA: Illinois	2021-08-10	UDL70615	USA: Wisconsin	2021-01-10	UDE72322	USA: Texas	20-09-2021	UDO07690	USA	2021-01-09	UDH20616	USA: Massachusetts	2021-12-10							UDE72322	USA: Texas	20-09-2021	UDK87299	USA: Pennsylvania	30-12-2020				UDK87299	USA: Pennsylvania	30-12-2020	UDE72441	USA: Texas	20-09-2021				UDE72322	USA: Texas	20-09-2021
							QUV41541	USA: Illinois	2021-04-21	21-09-2021	QVR39656	USA: TX	UBX08777	USA: New Jersey	21-09-2021	QYO17970	USA: California	27-07-2021							2021-05-18	QZL33144	USA: Alaska, Interior	QWW52842	USA: Colorado	2021-05-18										QUI15457	USA: Texas	2021-04-07	UET21137	USA: Indiana	2021-10-22							UBW39029	USA: Washington	2021-09-11				QRN59356	USA: Washington	2020-05-22	QTS82064	USA: Georgia	2021-03-13	QTD16813	USA: California	2021-03-03	QWE67273	USA: South Carolina	2021-05-14	QSO01033	USA: Georgia	2021-02-13																																																																QYV33713	USA: PA	2021-01-25																UAZ72757	USA: Georgia	2021-03-23																									QYV21815	USA: AZ	2021-01-23				QUX79123	USA: Pennsylvania, Philadelphia	2021-04-03	QZK71195	USA: Arizona	2020-10-22	QUD29174	USA: Pennsylvania	2021-04-01	QYX12754	USA: Nevada	2021-07-27	QXG11336	USA: RI	2021-06-01	UAA75123	USA: California	2021-08-21				QZO42798	USA: California	16-08-2021	QZL71930	USA	26-06-2021	QVY50895	USA: Massachusetts	17-05-2021	QVY50895	USA: Massachusetts	17-05-2021				QUF31017	USA: Rhode Island	28-03-2021	QVU25650	USA: Florida	2021-04-05	QYC07786	Sierra Leone	29-01-2021													QSX85155	USA: Texas	24-02-2021	UBE80732	USA: California	29-05-2021										QYM30104	USA: California,Los Angeles County	2020-11-12	QZW93796	USA: California	29-07-2021				QUI02936	USA: District of Columbia	30-03-2021	QVK97069	USA: Florida	30-04-2021							UBF83208	USA: Georgia	2021-10-05				UDO09939	USA	2021-07-09	UBG76111	USA: Florida	24-06-2021	UDB17115	USA: California,San Diego	2020-11-12	UBN83082	USA: California	17-05-2021				UBU58960	USA: California, Los Angeles County	25-08-2021	QYJ27346	USA: Pennsylvania	2021-10-07	QXJ09442	USA: Washington,Spokane County	2021-08-06							UDK05502	USA: Wisconsin	24-09-2021	UDG34669	USA: Texas	2021-08-09	UDE72441	USA: Texas	20-09-2021	UDL19467	Thailand: Kamphaeng Phet	15-09-2021	UDH21764	USA: Massachusetts	2021-12-10							UDE72441	USA: Texas	20-09-2021	UDE72322	USA: Texas	20-09-2021				UDE72322	USA: Texas	20-09-2021	UDF63691	USA: Connecticut	28-09-2021				UDE72441	USA: Texas	20-09-2021
							QUV45838	USA: Illinois	2021-04-24	26-07-2021	QVO46785	USA: Minnesota	UBT39931	USA: West Virginia	26-07-2021	QYM23133	USA: California,Los Angeles County	2020-07-10							2021-05-23	QZL34458	USA: Alaska, Interior	QWW54613	USA: Colorado	2021-05-23										QUD42769	USA: Florida	2021-04-01	UET31011	USA: California	2021-10-23							UBW56856	USA: Virginia	2021-09-14				QRN61108	USA: Washington	2020-06-16	QQH15808	Pakistan: Federal Capital	2020-05-30	QSW48122	USA: CA, Orange County	2020-12-13	QWE71666	USA: Rhode Island	2021-05-18	QSO08626	USA: Georgia	2021-02-13																																																																QYV35158	USA: IA	2021-04-30																UAZ78522	USA: South Carolina	2021-03-22																									QYV23097	USA: MP	2020-12-08				QUV41529	USA: Indiana	2021-04-21	QZE55482	USA	2021-06-27	QTZ35199	USA	2020-09-02	QYN82937	USA: New Jersey	2021-06-25	QXG12299	USA: Nevada	2021-06-10	QZX19736	USA: Puerto Rico	2021-07-30				QZL71930	USA	26-06-2021	QZL73465	USA	28-06-2021	QVX52049	USA: Texas	16-05-2021	QVX52049	USA: Texas	16-05-2021				QUE36425	USA: North Carolina	2021-01-04	QVQ69018	Egypt	2021-03-01	QYC07798	Sierra Leone	29-01-2021													QSW42876	USA: CA, Alameda County	2020-10-12	UBF03673	USA: Illinois	28-04-2021										QYL79071	USA: Minnesota	17-03-2021	QZC48885	USA: CA, Santa Clara County	15-12-2020				QUF59045	Bahrain	2021-12-04	QVJ44065	USA: Illinois	14-04-2021							UBF84178	USA: Colorado	2021-06-07				UDG50253	USA: Texas	2021-09-09	UBG79640	USA: Florida	2021-06-04	UDB17245	USA: California,San Diego	28-01-2021	UBN84349	USA: Florida	27-06-2021				UBW22645	USA: Ohio	2021-09-09	QYJ36023	USA: Illinois	29-06-2021	QXJ12469	USA: AZ, Maricopa	2021-02-04							UDK07946	USA: Puerto Rico	24-09-2021	UDG65732	USA: Texas	2021-12-09	UDF63691	USA: Connecticut	28-09-2021	UDL49432	USA: Wisconsin	27-09-2021	UDH67804	USA: California, Los Angeles County	2021-10-09							UDF63691	USA: Connecticut	28-09-2021	UDE72441	USA: Texas	20-09-2021				UDE72441	USA: Texas	20-09-2021	UCZ40776	USA: Texas	2021-04-10				UDF63691	USA: Connecticut	28-09-2021
							QUQ18161	USA: New Jersey	2021-04-06	2021-01-09	QVM38608	USA: Pennsylvania	UBT56002	USA: West Virginia	2021-01-09	QYL85211	USA: Minnesota	21-03-2021							2021-05-20	QZL34674	USA: Alaska, Interior	QWU62437	USA	2021-05-20										QUA91848	USA: California	2021-04-12	UET35483	USA: Michigan	2021-10-24							UBP31159	USA: Texas	2021-09-07				QMW50850	Bangladesh	2020-06-29	QRY26861	USA: Minnesota	2021-02-05	QSJ35613	USA: California	2021-02-10	QWE75049	USA: Connecticut	2021-05-22	QSO09445	USA: Georgia	2021-02-15																																																																QYV39923	USA: AL	2021-01-21																UAZ99707	USA: Tennessee	2021-03-22																									QYV23831	USA: UT	2021-01-21				QUS84715	USA: Vermont	2021-04-15	QZE87164	USA: Georgia	2021-07-27	QTZ41452	USA	2020-09-02	QYO32299	USA: California	2021-07-26	QXG12682	USA: Nevada	2021-06-11	QZX25188	USA: Louisiana	2021-07-30				QZL73465	USA	28-06-2021	QZM16307	USA	25-06-2021	QVU57256	USA: Florida	2021-04-05	QVU57256	USA: Florida	2021-04-05				QUC80380	USA: New Jersey	28-03-2021	QVM66910	USA: FL	19-04-2021	QYC07810	Sierra Leone	27-01-2021													QSW44984	USA: CA	2021-04-01	UBF77396	USA: SC, BEAUFORT	2021-09-08										QYF53392	USA: New York, New York City	2021-05-01	QZC50333	USA: CA, Humboldt County	17-11-2020				QUD54979	USA: Massachusetts	30-03-2021	QVJ67174	USA: Florida	2021-12-04							UBF89102	USA: Colorado	26-06-2021				UDH36013	USA: Florida	2021-06-10	UBG80799	USA: Ohio	2021-11-06	UCV76534	USA: California	22-09-2021	UBO06771	USA: Florida	2021-05-06				UBW70469	USA: New York	18-09-2021	QYF58576	USA: New York, New York City	20-02-2021	QXH70315	USA: Minnesota	23-06-2021							UDK08207	USA: Puerto Rico	24-09-2021	UDH15942	USA	2021-07-09	UCZ40776	USA: Texas	2021-04-10	UDL54551	USA: Connecticut	27-09-2021	UDH85316	USA: Wisconsin	2021-09-10							UCZ40776	USA: Texas	2021-04-10	UDF63691	USA: Connecticut	28-09-2021				UDF63691	USA: Connecticut	28-09-2021	UDA77308	USA: California,San Diego	24-12-2020				UCZ40776	USA: Texas	2021-04-10
							QUO69284	USA: Kentucky	2021-04-09	2021-02-09	QVM44099	USA: Michigan	UBT56198	USA: West Virginia	2021-02-09	QYI90175	USA: California	2021-05-07							2021-06-03	QZL34782	USA: Alaska, Interior	QWU02681	USA: Wisconsin	2021-06-03										QUA95050	USA: Colorado	2021-03-31	UET57915	USA: Florida	2021-10-21							UBP31500	USA: Washington	2021-09-10				QOT54423	Australia: Victoria	2020-07-24	QRW38105	USA: Minnesota	2021-01-16	QQH15808	Pakistan: Federal Capital	2020-05-30	QWE84511	USA: Washington	2021-05-17	QSO30865	USA: OK	2021-01-26																																																																QYV40373	USA: AL	2021-01-21																UBA01924	USA: Pennsylvania	2021-03-24																									QYV24591	USA: NJ	2021-02-04				QUQ10753	USA: Minnesota	2021-03-31	QZF07066	USA: Wisconsin	2021-07-27	QTZ68852	USA: Connecticut	2021-02-25	QYM25168	USA: California,Los Angeles County	2020-12-18	QXE64882	USA	2021-05-06	QZS69288	USA: California	2021-08-03				QZM16307	USA	25-06-2021	QZK82516	USA: Arizona	27-10-2020	QVU60670	USA: Florida	2021-01-05	QVU60670	USA: Florida	2021-01-05				QUD05546	USA: Massachusetts	31-03-2021	QVN40028	USA: Michigan	2021-11-05	QYC07822	Sierra Leone	2021-01-02													QSW45212	USA: CA	2021-04-01	UBG39274	USA: Pennsylvania	2021-03-02										QYF53740	USA: New York, New York City	20-01-2021	QYZ96836	USA	2021-12-04				QUA97549	USA: California	2021-07-04	QVG81751	USA: Virginia	2021-04-01							UBF90166	USA: Colorado	2021-07-07				UDJ53646	USA: North Carolina	2021-06-10	UBG86732	USA: Florida	30-05-2021	UCY11152	USA: Arizona	30-09-2021	UBO08590	USA: New Jersey	2021-09-06				UBT39227	USA: West Virginia	2021-12-07	QTY40931	Brazil: Mato Grosso State	23-08-2020	QXF88195	USA: Nevada	2021-12-06							UDK68711	USA: Wisconsin	17-09-2021	UDH20616	USA: Massachusetts	2021-12-10	UDA77308	USA: California,San Diego	24-12-2020	UDL66515	USA: Indiana	29-09-2021	UDJ64833	USA: Illinois	2021-08-10							UDA77308	USA: California,San Diego	24-12-2020	UCZ40776	USA: Texas	2021-04-10				UCZ40776	USA: Texas	2021-04-10	UDA94820	USA: California,San Diego	18-05-2021				UDA77308	USA: California,San Diego	24-12-2020
							QUJ36138	USA: Minnesota	2021-04-12	2021-03-09	QVM73671	USA: New Jersey	UBT56951	USA: West Virginia	2021-03-09	QYJ09779	India	26-06-2021							2021-03-17	QZL34854	USA: Alaska, Interior	QWP92965	USA: CA	2021-03-17										QUB22620	USA: Texas	2021-03-07	UET58690	USA: North Carolina	2021-10-22							UBP31939	USA: Washington	2021-09-13				QNO86505	Australia: Victoria	2020-07-21	QRN59356	USA: Washington	2020-05-22	QSG77388	USA: Texas	2021-02-10	QWE84535	USA: Washington	2021-05-17	QSO33092	USA: IA	2021-01-28																																																																QYO28169	USA	2021-01-13																UBA04765	USA: Indiana	2021-03-23																									QYV25032	USA: NJ	2021-02-04				QUO90710	USA: Florida	2021-04-19	QZB58210	USA	2021-06-22	QTY54993	USA: Florida	2021-02-19	QYJ26911	USA: California	2021-07-10	QWY60153	USA: Texas	2021-06-09	QZS30329	USA: California	2021-08-11				QZK82516	USA: Arizona	27-10-2020	QZK84424	USA: Arizona	2020-03-11	QVQ68868	Egypt	2021-03-01	QVQ68868	Egypt	2021-03-01				QUD22334	USA: Florida	2021-05-04	QVK73055	USA: California	2021-09-05	QXX37546	USA: North Carolina	2021-01-04													QSV74671	USA: California	24-02-2021	UBG40375	USA: Pennsylvania	15-01-2021										QTY40931	Brazil: Mato Grosso State	23-08-2020	QYV21887	USA: NY	27-01-2021				QUA99962	USA: California	2021-08-04	QVH04635	USA: Minnesota	20-04-2021							UBF97970	USA: Georgia	27-05-2021				UDK02076	USA: North Carolina	22-09-2021	UBC73083	USA: California	27-03-2021	UCP54743	USA: Arizona	28-10-2020	UBO11174	USA: Florida	24-06-2021				UAU30959	USA: Kentucky	2021-06-05	QXY17550	USA: California,Los Angeles County	19-02-2021	QXG02752	USA: Idaho	2021-08-06							UDK87299	USA: Pennsylvania	30-12-2020	UDH21764	USA: Massachusetts	2021-12-10	UDA94820	USA: California,San Diego	18-05-2021	UDL70615	USA: Wisconsin	2021-01-10	UDK05502	USA: Wisconsin	24-09-2021							UDA94820	USA: California,San Diego	18-05-2021	UDA77308	USA: California,San Diego	24-12-2020				UDA77308	USA: California,San Diego	24-12-2020	UDA95071	USA: California,San Diego	14-01-2021				UDA94820	USA: California,San Diego	18-05-2021
							QUF20706	USA: Alabama	2021-03-26	2021-06-09	QVL09091	USA: Florida	UBT08719	USA: Virginia	2021-06-09	QYJ27346	USA: Pennsylvania	2021-10-07							2021-01-19	QZL35034	USA: Alaska, Anchorage-Mat Su	QWQ06003	USA: CA	2021-01-19										QTZ02294	USA: Utah	2021-03-24	UET62602	USA: North Carolina	2021-10-22							UBP44137	USA: West Virginia	2021-09-07				QLH58454	USA: FL	2020-04-23	QRN61108	USA: Washington	2020-06-16	QRY26861	USA: Minnesota	2021-02-05	QWE84703	USA: Washington	2021-05-18	QSJ05969	USA: Alabama, Mobile county	2021-02-09																																																																QYM24137	USA: California,Los Angeles County	2020-12-18																UBA09138	USA: Pennsylvania	2021-03-22																									QYV25834	USA: NC	2021-02-05				QUI08271	USA: New Jersey	2021-04-08	QYY07460	USA: Massachusetts	2021-08-08	QTW99830	USA: RI	2021-02-23	QYG49567	USA	2021-04-19	QWY60189	USA: Texas	2021-06-09	QZP49054	USA: Colorado	2021-08-01				QZK84424	USA: Arizona	2020-03-11	QZJ69617	USA: Arizona	21-10-2020	QVO58212	USA: Florida	2021-08-03	QVO58212	USA: Florida	2021-08-03				QTZ82014	Spain: Rota	2021-02-01	QVK91755	USA: California	29-04-2021	QXR80081	USA: Pennsylvania, Philadelphia	2021-01-03													QSV75402	USA: California	24-02-2021	UBA91145	USA: Arkansas	20-08-2021										QYC64629	USA: North America, Oregon,Multnomah County	20-07-2021	QYV26143	USA: VI	2021-08-02				QUB28067	USA: California	15-03-2021	QVH28395	USA: Kentucky	26-04-2021							UBF98650	USA: Georgia	27-05-2021				UDK22936	USA: California	15-10-2021	UBE69923	USA: Texas	28-06-2021	UCP56942	USA: Arizona	17-11-2020	UBO12239	USA: Rhode Island	24-06-2021				UBT25999	USA: SC, Westminster	24-03-2021	QXY22777	USA: California,Los Angeles County	16-04-2021	QXG03990	USA: Washington	20-06-2021							UDE72322	USA: Texas	20-09-2021	UDH32316	USA: Georgia	2021-04-10	UDA95071	USA: California,San Diego	14-01-2021	UDG34669	USA: Texas	2021-08-09	UDK07946	USA: Puerto Rico	24-09-2021							UDA95071	USA: California,San Diego	14-01-2021	UDA94820	USA: California,San Diego	18-05-2021				UDA94820	USA: California,San Diego	18-05-2021	UDB02887	USA: California,San Diego	2020-07-12				UDA95071	USA: California,San Diego	14-01-2021
							QUA87520	USA: California	2021-04-11	2021-11-05	QVJ39022	USA: New Jersey	UBT17844	USA	2021-11-05	QYJ36023	USA: Illinois	29-06-2021							2021-01-16	QZL35058	USA: Alaska, Anchorage-Mat Su	QWO77877	USA	2021-01-16										QTZ04053	USA: California	2021-03-26	UET76061	USA: Michigan	2021-10-24							UBP67252	USA: Washington	2021-09-07				QKY59903	Bangladesh: Rangpur	2020-06-07	QMW50850	Bangladesh	2020-06-29	QRW38105	USA: Minnesota	2021-01-16	QWE84811	USA: Washington	2021-05-18	QSJ32409	USA: Georgia	2021-02-10																																																																QYM24989	USA: California,Los Angeles County	2020-12-09																QZK78153	USA: Arizona, Maricopa	2021-04-11																									QYV28984	USA: KY	2021-03-03				QUD48831	USA: Florida	2021-03-31	QXE65158	USA: Kentucky, Jefferson County	2020-04-01	QTU72821	USA: CA	2021-02-03	QXY13862	USA: California,Los Angeles County	2021-01-04	QWY62590	USA: Minnesota	2021-06-03	QZO42798	USA: California	2021-08-16				QZJ69617	USA: Arizona	21-10-2020	QZK35477	USA	23-06-2021	QVO89220	USA: New York	16-03-2021	QVO89220	USA: New York	16-03-2021				QTY30099	USA: New York	30-03-2021	QVJ53812	USA: California	2021-12-04	QXR82286	USA: Pennsylvania, Lancaster	2021-06-03													QSV75975	USA: California	24-02-2021	UBC00138	USA: California	2021-02-06										QXX31199	USA: North Carolina	2021-11-01	QYT92152	USA: Pennsylvania	2020-10-12				QUC93658	USA: Florida	28-03-2021	QVE06244	USA: Virginia	2021-03-01							UBF99046	USA: Colorado	2021-07-07				UDK47812	USA: Tennessee	16-09-2021	UBE71192	USA: New Jersey	30-04-2021	UCP57085	USA: Arizona	23-11-2020	UBO12293	USA: Florida	25-06-2021				UBT26032	USA: SC, Westminster	24-03-2021	QYC64629	USA: North America, Oregon,Multnomah County	20-07-2021	QXG09119	USA: OR	2021-01-06							UDE72441	USA: Texas	20-09-2021	UDH67804	USA: California, Los Angeles County	2021-10-09	UDA99087	USA: California,San Diego	14-01-2021	UDG52451	USA: Florida	2021-09-09	UDK08207	USA: Puerto Rico	24-09-2021							UDB02887	USA: California,San Diego	2020-07-12	UDA95071	USA: California,San Diego	14-01-2021				UDA95071	USA: California,San Diego	14-01-2021	UDB38707	USA: California,San Diego	15-08-2021				UDB02887	USA: California,San Diego	2020-07-12
							QUC79757	USA: New Jersey	2021-03-26	2021-07-09	QVJ61436	USA: Tennessee	UBN26752	USA: West Virginia	2021-07-09	QYI85663	USA: California	17-07-2021							2021-05-09	QZL35177	USA: Alaska, Interior	QWP18157	USA: Colorado	2021-05-09										QTZ39834	USA	2020-11-20	UET88098	USA: Ohio	2021-10-20							UBM64806	USA: Massachusetts	2021-09-18							QOT54423	Australia: Victoria	2020-07-24	QRN59356	USA: Washington	2020-05-22	QWE85003	USA: Washington	2021-05-17	QSJ40353	USA: Georgia	2021-02-11																																																																QYM34394	USA: California,Los Angeles County	2020-12-31																QZJ89025	USA: Arizona, Coconino Co.	2020-12-29																									QYV33713	USA: PA	2021-01-25				QUE21575	USA: Minnesota	2021-04-01	QYV23667	USA: VA	2021-01-11	QTT10358	USA: Florida	2021-03-12	QXY22527	USA: California,Los Angeles County	2021-02-02	QWU03651	USA: Virginia	2021-06-03	QZL71930	USA	2021-06-26				QZK35477	USA	23-06-2021	QZG93250	USA: California	2021-09-08	QVO32035	USA: North Carolina	2021-03-05	QVO32035	USA: North Carolina	2021-03-05				QTY59173	USA: Texas	2021-04-03	QVJ74147	USA: California	15-04-2021	QXR89153	USA: Pennsylvania, Philadelphia	17-03-2021													QSW06076	USA: CA, Contra Costa County	2021-07-01	UAW54474	USA	2020-09-12										QXX32948	USA: North Carolina	2021-08-02	QYT92188	USA: Pennsylvania	2020-10-12				QUD14005	USA: California	30-03-2021	QVE68527	USA	20-04-2021							UBG44107	USA: Pennsylvania	2021-11-07				UDE48979	USA: Florida	19-09-2021	UBE74890	USA: California	15-06-2021	UCP57229	USA: Arizona	24-11-2020	UBO25223	USA: California	27-05-2021				UBS05398	USA	30-07-2021	QXY31759	USA	23-02-2021	QXG10731	USA: NV	2021-07-06							UDF63691	USA: Connecticut	28-09-2021	UDH85316	USA: Wisconsin	2021-09-10	UDB02887	USA: California,San Diego	2020-07-12	UDG65732	USA: Texas	2021-12-09	UDK16433	USA: California	14-10-2021							UDB38707	USA: California,San Diego	15-08-2021	UDB02887	USA: California,San Diego	2020-07-12				UDB02887	USA: California,San Diego	2020-07-12	UCZ18892	USA: Massachusetts	2021-05-10				UDB38707	USA: California,San Diego	15-08-2021
							QUC87881	USA: Alabama	2021-03-29	2021-12-06	QVI09999	USA: CA, Santa Clara County	UBN44965	USA	2021-12-06	QYF58576	USA: New York, New York City	20-02-2021							2021-05-29	QZL35225	USA: Alaska, Gulf Coast	QWO61345	USA: Maryland	2021-05-29										QTX62374	USA: Michigan	2021-02-21	UET90367	USA: Nevada	2021-10-21							UBL59667	USA: North Carolina	2021-09-07							QNO86505	Australia: Victoria	2020-07-21	QRN61108	USA: Washington	2020-06-16	QWE87000	USA: Washington	2021-05-24	QSG75336	USA: MD	2020-08-25																																																																QYL79598	USA: Minnesota	2021-03-17																QZK19582	USA: Arizona	2020-11-05																									QYV35158	USA: IA	2021-04-30				QUA40947	USA: New York	2021-03-13	QYV36443	USA: RI	2021-05-04	QTT12722	USA: Florida	2021-03-12	QYC06226	USA: Alabama	2021-07-09	QWT92052	USA: Virginia	2021-06-01	QZL73465	USA	2021-06-28				QZG93250	USA: California	2021-09-08	QZE86399	USA: Florida	31-07-2021	QVO32885	USA: North Carolina	2021-05-05	QVO32885	USA: North Carolina	2021-05-05				QTW73944	USA: California	30-03-2021	QVJ77436	USA: Florida	14-04-2021	QXR89823	USA: Pennsylvania, Philadelphia	24-05-2021													QSJ05947	USA: Alabama, Mobile county	2021-09-02	UAW54486	USA	2020-09-12										QXX34202	USA: North Carolina	24-02-2021	QYT92236	USA: Pennsylvania	2020-10-12				QTY73025	Bahrain	2021-10-04	QVE77710	USA: Texas	24-04-2021							UBA11836	USA: Georgia	25-03-2021				UDE71059	USA: Wisconsin	20-09-2021	UBE75251	USA: Illinois	20-05-2021	UCR34795	USA: California	2021-10-09	UBK19073	USA: Maryland	14-12-2020				UBR03475	USA: California	18-01-2021	QXX42761	USA: North Carolina	18-05-2021	QXE94602	USA	2021-10-05							UCZ40776	USA: Texas	2021-04-10	UDI40108	USA: Georgia	20-09-2021	UDB16275	USA: California,San Diego	14-06-2021	UDH15942	USA	2021-07-09	UDK68711	USA: Wisconsin	17-09-2021							UCZ18892	USA: Massachusetts	2021-05-10	UDB11902	USA: California,San Diego	2021-08-06				UDB38707	USA: California,San Diego	15-08-2021	UCV71760	USA: California	21-09-2021				UCZ18892	USA: Massachusetts	2021-05-10
							QUA26992	USA: Georgia	2021-03-04	2021-07-07	QVF82162	USA: Kentucky	UBN63904	USA: California	2021-07-07	QXY17550	USA: California,Los Angeles County	19-02-2021							2021-03-12	QZL35261	USA: Alaska, Anchorage-Mat Su	QWK74670	USA	2021-03-12										QTX68449	USA: Georgia	2021-02-26	UET90839	USA: Ohio	2021-10-21							UBJ38432	USA: Tennessee	2021-09-07							QLH58454	USA: FL	2020-04-23	QMW50850	Bangladesh	2020-06-29	QWA80457	USA: Rhode Island	2021-05-11	QSG77004	USA: Texas	2021-02-10																																																																QYL81914	USA: Minnesota	2021-03-19																QZC46068	USA: CA	2021-02-02																									QYV39923	USA: AL	2021-01-21				QTZ13020	USA: Michigan	2021-03-25	QYV36573	USA: SC	2021-05-12	QTT12794	USA: Florida	2021-03-12	QXY33312	USA	2021-02-26	QWT92390	USA: Virginia	2021-06-01	QZM16307	USA	2021-06-25				QZE86399	USA: Florida	31-07-2021	QZF59051	USA: Texas	17-07-2021	QVK95541	USA: California	29-04-2021	QVK95541	USA: California	29-04-2021				QTM61290	USA: California	2021-11-03	QVI49321	USA: CA	2021-10-02	BCZ16474	Japan	2021-05-01													QSE01225	USA: Illinois	27-01-2021	UAW54534	USA	2020-09-12										QXX34214	USA: North Carolina	20-02-2021	QYM26138	USA: California,Los Angeles County	20-10-2020				QTY73106	Bahrain	2021-10-04	QVF53537	USA: North Carolina	26-04-2021							UBB84616	USA: Texas	2021-10-09				UDF48474	USA: FL	21-07-2021	UBE78519	USA: Illinois	30-04-2021	UCM65812	USA: Arizona	20-09-2021	UBG49532	USA: Texas	2021-03-06				UBR03487	USA: California	18-01-2021	QXY04774	USA: California,Los Angeles County	2020-01-12	QXD96814	USA	20-04-2021							UDA74161	USA: California,San Diego	15-12-2020	UDJ64833	USA: Illinois	2021-08-10	UDB38707	USA: California,San Diego	15-08-2021	UDH20616	USA: Massachusetts	2021-12-10	UDK87299	USA: Pennsylvania	30-12-2020							UCV71760	USA: California	21-09-2021	UDB38707	USA: California,San Diego	15-08-2021				UCZ18892	USA: Massachusetts	2021-05-10	UCV73083	USA: Wisconsin	21-09-2021				UCV71760	USA: California	21-09-2021
							QUA29476	USA: New York	2021-02-24	21-07-2021	QUV34179	USA: Illinois	UBN90493	USA: Florida	21-07-2021	QXY22777	USA: California,Los Angeles County	16-04-2021							2021-05-11	QZL52174	USA: Washington	QWB50827	USA: Texas	2021-05-11										QTT21304	USA: Massachusetts	2021-03-19	UET98188	USA: Idaho	2021-10-24							UBJ86799	USA: California	2021-08-30							QKY59903	Bangladesh: Rangpur	2020-06-07	QOT54423	Australia: Victoria	2020-07-24	QWB52071	USA: Illinois	2021-05-01	QSE11367	USA: Oklahoma	2021-01-25																																																																QYL90138	USA: Minnesota	2021-03-15																QYY13826	USA: New Hampshire	2021-03-10																									QYV40373	USA: AL	2021-01-21				QTX87024	USA: North Carolina	2021-03-12	QYV92275	USA: Florida	2021-07-17	QTQ51895	USA: FL	2021-03-13	QXY36148	USA	2021-03-04	QWT92602	USA: Virginia	2021-06-01	QZN08478	USA: Minnesota	2021-08-09				QZF59051	USA: Texas	17-07-2021	QZF59073	USA: Texas	17-07-2021	QVJ58738	USA: Georgia	2021-09-04	QVJ58738	USA: Georgia	2021-09-04				QTI99314	USA: Santa Cruz, CA	2021-05-01	QVI49846	USA: Massachusetts	2021-09-05	QXI99717	USA: Pennsylvania, Philadelphia	2021-11-03													QSE30037	USA: Oregon	2021-04-02	UAW54557	USA	2020-09-12										QXX34250	USA: North Carolina	24-02-2021	QYM30104	USA: California,Los Angeles County	2020-11-12				QTZ26954	USA	2021-03-04	QVF53909	USA: Kentucky	26-04-2021							UBB98205	USA: New York	24-05-2021				UDA21496	USA: South Carolina	17-09-2021	UBE87974	USA: Florida	14-04-2021	UCM10898	USA: California	29-09-2021	UBG73487	USA: Florida	16-06-2021				UBR27016	USA: Florida	2021-12-09	QXP82473	Armenia	19-01-2021	QXD97754	USA	19-04-2021							UDA77308	USA: California,San Diego	24-12-2020	UDK05502	USA: Wisconsin	24-09-2021	UCZ18892	USA: Massachusetts	2021-05-10	UDH21764	USA: Massachusetts	2021-12-10	UDE72322	USA: Texas	20-09-2021							UCV73083	USA: Wisconsin	21-09-2021	UCZ18892	USA: Massachusetts	2021-05-10				UCV71760	USA: California	21-09-2021	UCV89389	USA: Wisconsin	25-09-2021				UCV73083	USA: Wisconsin	21-09-2021
							QUA33986	USA: New Jersey	2021-03-03	2021-03-05	QUV35387	USA: North Carolina	UBN90559	USA: Nebraska	2021-03-05	QXY31759	USA	23-02-2021							2021-05-13	QZF06009	USA: California	QVX49366	USA: Oregon	2021-05-13										QTS24016	USA: Nevada	2021-03-18	UEU01880	USA: Michigan	2021-10-25							UBD51369	USA: Texas	2021-08-31										QNO86505	Australia: Victoria	2020-07-21	QWB76023	USA: Texas	2021-05-15	QRX02041	USA: Virginia	2021-01-05																																																																QYI33613	USA: Tennessee, Davidson county	2021-03-16																QYX85382	USA: New Hampshire	2021-04-21																									QYV75096	USA: Pennsylvania	2021-03-09				QTU73133	USA: CA, Santa Clara County	2021-02-22	QYV96640	USA: Florida	2021-07-17	QTO74116	USA	2021-01-13	QXY40782	USA	2021-03-12	QWQ64939	USA: Texas	2021-06-01	QZK82516	USA: Arizona	2020-10-27				QZF59073	USA: Texas	17-07-2021	QZF63109	USA: Washington	30-07-2021	QVJ83726	USA: Connecticut	25-04-2021	QVJ83726	USA: Connecticut	25-04-2021				QTF78522	USA: Massachusetts	22-02-2021	BCV68875	Japan	2021-03-01	QXI99753	USA: Pennsylvania, Philadelphia	2021-10-03													QRW51809	USA: Georgia	27-12-2020	UAW57742	USA	17-01-2021										QXX34774	USA: North Carolina	22-02-2021	QYL79071	USA: Minnesota	17-03-2021				QTZ26966	USA	2021-03-04	QVF53933	USA: Kentucky	26-04-2021							UBB98500	USA: Texas	2021-02-06				UDA84567	Mexico: Baja California,Tijuana	22-12-2020	UBE93400	USA: Illinois	20-04-2021	UCI71203	USA: Arizona	15-01-2021	UBG75187	USA: California	30-06-2021				UBN23201	USA: Tennessee	2021-08-09	QXP82485	Armenia	19-01-2021	QWZ15163	USA: ID	21-05-2021							UDA94820	USA: California,San Diego	18-05-2021	UDK07946	USA: Puerto Rico	24-09-2021	UCV71760	USA: California	21-09-2021	UDH67804	USA: California, Los Angeles County	2021-10-09	UDE72441	USA: Texas	20-09-2021							UCV89389	USA: Wisconsin	25-09-2021	UCV71760	USA: California	21-09-2021				UCV73083	USA: Wisconsin	21-09-2021	UCV95092	USA: Wisconsin	26-09-2021				UCV89389	USA: Wisconsin	25-09-2021
							QUA59901	USA: New Jersey	2021-04-03	2021-10-07	QUV41025	USA: New Jersey	UBO06081	USA: Florida	2021-10-07	QXY04774	USA: California,Los Angeles County	2020-01-12							2021-05-06	QYT72850	USA: California	QVX22556	USA: Colorado	2021-05-06										QTP89934	USA: New Jersey	2021-03-22	UEU02493	USA: Texas	2021-10-25							UBE10460	USA: Kansas	2021-08-29										QLH58454	USA: FL	2020-04-23	QVX44224	USA: Colorado	2021-05-06	QRN61264	USA: Washington	2020-07-10																																																																QYF57307	USA: New York, New York City	2020-11-30																QYV21815	USA: AZ	2021-01-23																									QYM24017	USA: California,Los Angeles County	2020-12-08				QTP95047	USA: Rhode Island	2021-03-17	QYP45798	USA: Tennessee	2021-07-15	QTO91795	USA	2021-01-29	QXY43462	USA	2021-03-17	QWQ76585	USA: Virginia	2021-06-01	QZK84424	USA: Arizona	2020-11-03				QZF63109	USA: Washington	30-07-2021	QZD28014	USA: SC, GREENVILLE	22-07-2021	QVI56380	USA: Vermont	2021-07-05	QVI56380	USA: Vermont	2021-07-05				QTB00785	USA: Connecticut	2021-02-03	QVH28575	USA: New Mexico	25-04-2021	QXJ00042	USA: Pennsylvania, Philadelphia	16-03-2021													QRW60899	USA: Pennsylvania	29-12-2020	UAQ51336	USA: Florida	20-07-2021										QXX35505	USA: North Carolina	2021-11-03	QYF53392	USA: New York, New York City	2021-05-01				QTY59065	USA: Florida	2021-04-03	QVD68340	USA: Texas	20-04-2021							UBC01261	USA: Wisconsin	2021-09-06				UDA87191	USA: California,San Diego	2021-11-01	UBE97223	USA: Florida	2021-06-07	UCI79434	New Zealand: Canterbury	19-10-2020	UBG81623	USA: North Carolina	15-06-2021				UBN35126	USA	22-04-2021	QXR81146	USA: Pennsylvania, West Chester	15-03-2021	QWZ15261	USA: Idaho	2021-02-06							UDA95071	USA: California,San Diego	14-01-2021	UDK08207	USA: Puerto Rico	24-09-2021	UCV73083	USA: Wisconsin	21-09-2021	UDH85316	USA: Wisconsin	2021-09-10	UDF63691	USA: Connecticut	28-09-2021							UCV95092	USA: Wisconsin	26-09-2021	UCV73083	USA: Wisconsin	21-09-2021				UCV89389	USA: Wisconsin	25-09-2021	UCW00198	USA: Florida	27-09-2021				UCV95092	USA: Wisconsin	26-09-2021
							QTY31643	USA: New Jersey	2021-03-31	2021-06-05	QUV41541	USA: Illinois	UBO21477	USA: Illinois	2021-06-05	QXW14469	USA	20-05-2021							2021-05-01	QYN89564	USA: UTAH	QVU62927	USA: Illinois	2021-05-01										QTM51978	USA: California	2021-03-03	UEU07280	USA: Utah	2021-10-26							UBF71647	USA: Oregon	2021-08-20										QKY59903	Bangladesh: Rangpur	2020-06-07	QVX54236	USA: Texas	2021-05-18	QRA62012	USA: MA	2021-01-07																																																																QYF58373	USA: New York, New York City	2021-02-05																QYV23831	USA: UT	2021-01-21																									QYM24137	USA: California,Los Angeles County	2020-12-18				QRX39954	USA: California	2021-01-19	QYP53996	USA: Florida	2021-07-07	QTN82851	USA: New York	2021-03-09	QXY51333	USA	2021-03-29	QWP98110	USA: CA	2021-03-26	QZJ69617	USA: Arizona	2020-10-21				QZD28014	USA: SC, GREENVILLE	22-07-2021	QZB35547	USA	2021-07-06	QVH15242	USA: Massachusetts	2021-04-05	QVH15242	USA: Massachusetts	2021-04-05				QSS78564	USA: Connecticut	13-02-2021	QVH99035	USA: Florida	24-04-2021	QXJ02921	USA: Pennsylvania, Philadelphia	2021-12-04													QRV12430	USA: MD	2021-03-02	UAR76929	USA: West Virginia	19-08-2021										QXX42761	USA: North Carolina	18-05-2021	QYF53740	USA: New York, New York City	20-01-2021				QTX66162	USA: Massachusetts	27-02-2021	QUX77478	USA: MD	28-04-2021							UBC01795	USA: California	16-07-2021				UDB06455	USA: California,San Diego	2021-08-06	UBG27991	USA: Pennsylvania	22-01-2021	UCI80346	New Zealand: Auckland	2020-06-12	UBG97706	USA: Nevada	16-06-2021				UBO82915	USA	23-08-2021	QXR90075	USA: Pennsylvania, Elizabethtown	15-05-2021	QXD39336	USA: Washington,Spokane County	13-05-2021							UDA96047	USA: California,San Diego	17-01-2021	UDK68711	USA: Wisconsin	17-09-2021	UCV89389	USA: Wisconsin	25-09-2021	UDH95939	USA: Massachusetts	14-10-2021	UCZ40776	USA: Texas	2021-04-10							UCW00198	USA: Florida	27-09-2021	UCV89389	USA: Wisconsin	25-09-2021				UCV95092	USA: Wisconsin	26-09-2021	UCX41023	USA: Minnesota	21-09-2021				UCW00198	USA: Florida	27-09-2021
							QTY39931	USA: TX	2021-03-24	2021-03-09	QUV45838	USA: Illinois	UBP30139	USA: New York	2021-03-09	QXW14480	USA	20-05-2021							2021-05-05	QYO23913	USA: California	QVU69754	USA: Colorado	2021-05-05										QTG23830	USA: California	2021-03-05	UEU09423	USA: Wisconsin	2021-10-26							UBA89673	USA: Utah	2021-08-18													QVX66509	USA: Louisiana	2021-05-10	QQZ31482	USA: CA	2021-01-08																																																																QXY14779	USA: California,Los Angeles County	2021-01-05																QYV24591	USA: NJ	2021-02-04																									QYM24989	USA: California,Los Angeles County	2020-12-09				QRW98456	USA: Nevada	2021-01-02	QYP76735	USA: Florida	2021-07-15	QTN82863	USA: New York	2021-03-09	QXX45733	USA: California	2021-07-10	QWP86034	USA: Rhode Island	2021-05-25	QZK35477	USA	2021-06-23				QZB35547	USA	2021-07-06	QYZ45720	USA: Colorado	19-07-2021	QVG04457	USA: California	27-04-2021	QVG04457	USA: California	27-04-2021				QSS83327	USA: California	15-02-2021	QVG05557	USA: Michigan	27-04-2021	QXJ03795	USA: Pennsylvania, Philadelphia	24-05-2021													QRG23707	USA: NC	19-08-2020	QZQ17457	USA: California	22-07-2021										QXT53647	USA: Pennsylvania	2021-09-01	QXX31199	USA: North Carolina	2021-11-01				QTX74919	USA: Florida	2021-03-03	QUU32876	USA: Florida	16-04-2021							UBC03861	USA: California	2021-06-07				UDB13126	USA: California,San Diego	27-07-2021	UAZ71660	USA: Illinois	27-04-2021	UCI82182	New Zealand: Canterbury	19-10-2020	UBH02639	USA: Connecticut	2021-04-05				UBO96582	USA: North Carolina	24-08-2021	QXT22414	USA: MD	2021-07-07	QWY70096	USA: Idaho	2021-09-06							UDB02887	USA: California,San Diego	2020-07-12	UDK87299	USA: Pennsylvania	30-12-2020	UCV95092	USA: Wisconsin	26-09-2021	UDI65286	USA: Washington	21-09-2021	UDA77308	USA: California,San Diego	24-12-2020							UCX41023	USA: Minnesota	21-09-2021	UCV95092	USA: Wisconsin	26-09-2021				UCW00198	USA: Florida	27-09-2021	UCX99331	USA: Wisconsin	26-09-2021				UCX41023	USA: Minnesota	21-09-2021
							QTP77024	USA: Oklahoma	2021-03-15	15-09-2021	QUQ18161	USA: New Jersey	UBP38000	USA: West Virginia	15-09-2021	QXW14492	USA	20-05-2021							2021-05-05	QYO40665	USA: California	QVV42488	USA: Illinois	2021-05-05										QTE11609	USA: ND	2021-02-01	UEU09575	USA: California	2021-10-26							UBA90645	USA: Utah	2021-08-19													QVW37418	USA: New Jersey	2021-05-15	QQX30423	USA: Washington	2021-01-06																																																																QXY15031	USA: California,Los Angeles County	2021-01-04																QYV25834	USA: NC	2021-02-05																									QYM32469	USA: California,Los Angeles County	2020-12-21				QRX15335	USA: Kentucky	2021-01-20	QYM27170	USA: California,Los Angeles County	2020-12-28	QTN84421	USA: New York	2021-03-12	QXT14132	USA: California	2021-06-28	QWO25424	USA: California	2021-05-28	QZG93250	USA: California	2021-08-09				QYZ45720	USA: Colorado	19-07-2021	QYV37242	USA: CA	21-05-2021	QVG05116	USA: New Jersey	28-04-2021	QVG05116	USA: New Jersey	28-04-2021				QSN65686	Bahrain	17-02-2021	QVG38339	USA: Virginia	19-04-2021	QXG90205	USA: West Virginia	19-04-2021													QRG25427	USA: FL	18-11-2020	QZQ79345	USA: Florida	2021-04-08										QXR80666	USA: New Jersey, Mount Holly	2021-01-03	QXX32948	USA: North Carolina	2021-08-02				QTW75797	USA: California	30-03-2021	QUV44152	USA: Kentucky	23-04-2021							UBC05113	USA: Wisconsin	17-07-2021				UDB22743	USA: California,San Diego	31-07-2021	UAZ89556	USA: Florida	2021-07-05	UCI83552	New Zealand: Canterbury	25-10-2020	UBI50622	USA: Colorado	2021-09-07				UBL96751	USA: New York	14-09-2021	QXO98230	USA: FL	2021-06-06	QWY99529	USA: NV	25-05-2021							UDB38707	USA: California,San Diego	15-08-2021	UDE72322	USA: Texas	20-09-2021	UCW00198	USA: Florida	27-09-2021	UDJ64833	USA: Illinois	2021-08-10	UDA94820	USA: California,San Diego	18-05-2021							UCX99331	USA: Wisconsin	26-09-2021	UCW00198	USA: Florida	27-09-2021				UCX41023	USA: Minnesota	21-09-2021	UCY13007	USA: Georgia	30-09-2021				UCX99331	USA: Wisconsin	26-09-2021
							QTS36377	USA: Connecticut	2021-03-18	30-08-2021	QUJ36138	USA: Minnesota	UBP56574	USA: West Virginia	30-08-2021	QXP82473	Armenia	19-01-2021							2021-04-30	QYJ27201	USA: California	QVU00047	USA: Michigan	2021-04-30										QTD17283	USA: New Mexico	2021-03-02	UEU09857	USA: California	2021-10-26							UBB74753	USA: California	2021-09-09													QVU59543	USA: Florida	2021-04-29	QQX04596	USA: Washington	2021-01-04																																																																QXY15984	USA: California,Los Angeles County	2021-01-05																QYV25930	USA: NE	2021-02-09																									QYM34394	USA: California,Los Angeles County	2020-12-31				QRG28450	Ghana	2021-01-06	QYJ34958	USA: California	2021-07-02	QTN87409	USA: Massachusetts	2021-03-15	QXO21129	USA: California	2021-06-28	QWO54061	USA: North Carolina	2021-05-20	QZE86399	USA: Florida	2021-07-31				QYV37242	USA: CA	21-05-2021	QYV46824	USA: AZ, Pinal	27-07-2021	QVG57625	USA: Florida	28-04-2021	QVG57625	USA: Florida	28-04-2021				QSO06100	USA: Rhode Island	2021-10-02	QVG53381	USA: Illinois	29-04-2021	QXG91786	USA: West Virginia	24-03-2021													QRA57101	USA: Washington,King County	2021-07-01	QZR06385	USA: Alabama	2021-11-08										QXR80726	USA: Pennsylvania, Philadelphia	2021-05-03	QXX34202	USA: North Carolina	24-02-2021				QTW78378	USA: California	2021-01-04	QUS74485	USA: Texas	14-04-2021							UBC11262	USA: California	14-07-2021				UDB36516	USA: California,San Diego	18-08-2021	UBA01913	USA: California	21-03-2021	UCI84622	New Zealand: Canterbury	22-10-2020	UBJ19785	USA: California	2021-09-09				UBK19073	USA: Maryland	14-12-2020	QXO98592	USA: FL	2021-09-06	QWW96873	USA	28-05-2021							UCZ18892	USA: Massachusetts	2021-05-10	UDE72441	USA: Texas	20-09-2021	UCX41023	USA: Minnesota	21-09-2021	UDK05502	USA: Wisconsin	24-09-2021	UDA95071	USA: California,San Diego	14-01-2021							UCY13007	USA: Georgia	30-09-2021	UCX41023	USA: Minnesota	21-09-2021				UCX99331	USA: Wisconsin	26-09-2021	UCT52564	USA: Texas	2021-12-09				UCY13007	USA: Georgia	30-09-2021
							QTT11414	USA: California	2021-03-02	2021-04-01	QUF20706	USA: Alabama	UBK19529	USA: MA	2021-04-01	QXP82485	Armenia	19-01-2021							2021-03-21	QYJ28985	USA: California	QVO75856	USA: Florida	2021-03-21										QTB06350	USA: HI	2021-02-02	UEU15591	USA: Washington	2021-10-27							UAV47755	USA: Utah	2021-08-10													QVU60646	USA: Pennsylvania	2021-05-01	QQV35257	USA: Louisiana	2020-12-03																																																																QXY16355	USA: California,Los Angeles County	2021-01-07																QYV27725	USA: NM	2021-02-16																									QYL79598	USA: Minnesota	2021-03-17				QQX99534	Bangladesh: Dhaka	2020-12-05	QYJ40637	USA: California	2021-07-05	QTM69867	USA: California	2021-02-05	QXN00032	USA: New York	2021-06-26	QWK59266	USA: NV	2021-05-14	QZF59051	USA: Texas	2021-07-17				QYV46824	USA: AZ, Pinal	27-07-2021	QYV76816	USA: Colorado	19-06-2021	QVF55282	USA: Illinois	27-04-2021	QVE73299	USA	17-04-2021				QSO11229	USA: Maryland	16-02-2021	QVF63895	USA: Indiana	29-04-2021	QXG91978	USA: West Virginia	26-03-2021													QRA62420	USA: CA	2021-08-01	QZM02168	USA: Massachusetts	16-08-2021										QXR80846	USA: Pennsylvania, Philadelphia	17-03-2021	QXX34214	USA: North Carolina	20-02-2021				QTW78449	USA: California	2021-01-04	QUQ62096	USA	20-03-2021							UBC16357	USA: Wisconsin	19-07-2021				UDB70916	USA	16-07-2021	UBC42129	USA: California	2021-10-03	UCI86883	New Zealand: Canterbury	25-10-2020	UBC66512	USA: Minnesota	2021-02-06				UBL47689	USA: New York	2021-05-09	QXJ86150	USA: Florida	14-06-2021	QWX00969	USA	29-04-2021							UCV71760	USA: California	21-09-2021	UDF63691	USA: Connecticut	28-09-2021	UCX41582	USA: Florida	21-09-2021	UDK07946	USA: Puerto Rico	24-09-2021	UDB02887	USA: California,San Diego	2020-07-12							UCT52564	USA: Texas	2021-12-09	UCX99331	USA: Wisconsin	26-09-2021				UCY13007	USA: Georgia	30-09-2021	UCT69097	USA: Connecticut	14-09-2021				UCT52564	USA: Texas	2021-12-09
							QTM42331	USA: California	2021-03-02	31-08-2021	QUD68515	USA: North Carolina	UBL20974	USA: West Virginia	31-08-2021	QXR81146	USA: Pennsylvania, West Chester	15-03-2021							2021-03-13	QYG48848	USA	QVO99853	USA: New Mexico	2021-03-13										QSU74850	USA: FL	2021-02-24	UEU19308	USA: New Mexico	2021-10-27							UAU12245	USA: California	2021-08-07													QVV05781	USA: New Jersey	2021-04-21	QQO92992	USA: Washington,Spokane County	2020-08-26																																																																QXY19848	USA: California,Los Angeles County	2021-01-18																QYV28984	USA: KY	2021-03-03																									QYL85738	USA: North Dakota	2021-03-21				QQX22781	USA: OK	2020-11-05	QYJ53596	USA: Florida	2021-07-06	QTM82207	USA: Ohio	2021-03-11	QXK72369	USA: California	2021-06-18	QWA79597	USA: Virginia	2021-05-01	QZF59073	USA: Texas	2021-07-17				QYV76816	USA: Colorado	19-06-2021	QYW18733	USA: Texas	28-07-2021	QVF71549	USA: New York	30-04-2021	QVF55282	USA: Illinois	27-04-2021				QSO15231	USA: Rhode Island	2021-10-02	QVD88743	USA: Florida	22-04-2021	QXG92709	USA: West Virginia	31-03-2021													QRA63054	USA: CA	2021-07-01	QZH01520	USA: California	2021-09-08										QXT18988	USA: MD	14-01-2021	QXX34250	USA: North Carolina	24-02-2021				QTW80128	USA: California	2021-02-04	QUR33079	USA	2021-11-03							UBC16608	USA: California	22-07-2021				UCZ30998	USA: Massachusetts	2021-09-10	UAZ23293	USA: Texas	2021-04-09	UCK53468	USA: California	2021-08-02	UBD01943	USA: Minnesota	23-04-2021				UBG48942	USA: North Carolina	13-06-2021	QXK78366	USA: Texas	17-06-2021	QWW38487	USA: Colorado	18-05-2021							UCV73083	USA: Wisconsin	21-09-2021	UCZ40776	USA: Texas	2021-04-10	UCX99331	USA: Wisconsin	26-09-2021	UDK08207	USA: Puerto Rico	24-09-2021	UDB38707	USA: California,San Diego	15-08-2021							UCT69097	USA: Connecticut	14-09-2021	UCY13007	USA: Georgia	30-09-2021				UCT52564	USA: Texas	2021-12-09	UCT92314	USA: Massachusetts	2021-04-10				UCT69097	USA: Connecticut	14-09-2021
							QTM52326	USA: California	2021-03-03	2021-11-09	QUA87520	USA: California	UBL86935	USA: New Jersey	2021-11-09	QXR90075	USA: Pennsylvania, Elizabethtown	15-05-2021							2021-03-12	QYG53180	USA	QVP09533	USA: Texas	2021-03-12										QSO10732	USA: Alabama	2021-02-14	UEU30596	USA: Massachusetts	2021-10-29							UAM16278	USA: Virginia	2021-08-16													QVV05817	USA: New Jersey	2021-04-21	QOH27028	USA: SC, GEORGETOWN	2020-07-10																																																																QXX31055	USA: North Carolina	2021-01-05																QYV33713	USA: PA	2021-01-25																									QYL90138	USA: Minnesota	2021-03-15				QQP42787	USA: CA, Santa Clara County	2020-04-14	QYH79922	USA: Louisiana	2021-07-07	QTK00497	USA: Massachusetts	2021-03-11	QXK84827	USA: New Jersey	2021-06-15	QWA63362	USA: Florida	2021-05-10	QZF63109	USA: Washington	2021-07-30				QYW18733	USA: Texas	28-07-2021	QYX08700	USA: Ohio	25-07-2021	QUX70682	USA: New Mexico	23-04-2021	QVF71549	USA: New York	30-04-2021				QSH80636	USA: Rhode Island	2021-10-02	QUX67052	USA: New Mexico	21-04-2021	QXH01888	USA: West Virginia	19-02-2021													QQX20657	USA: NC	14-08-2020	QZH98251	USA: California	14-08-2021										QXO98230	USA: FL	2021-06-06	QXX34774	USA: North Carolina	22-02-2021				QTW80236	USA: California	2021-02-04	QUR36933	USA: California	14-04-2021							UBC17232	USA: California	21-07-2021				UCU60429	Kenya	2020-12-10	UAT68544	USA: Texas	20-08-2021	UCK69935	USA: Delaware	2021-02-03	UBE53560	USA: Louisiana	15-06-2021				UBG96494	USA: Ohio	2021-02-07	QXK88475	USA: Oregon	15-06-2021	QWW52746	USA: Colorado	19-05-2021							UCV76534	USA: California	22-09-2021	UDA77308	USA: California,San Diego	24-12-2020	UCY13007	USA: Georgia	30-09-2021	UDK68711	USA: Wisconsin	17-09-2021	UCZ18892	USA: Massachusetts	2021-05-10							UCT92314	USA: Massachusetts	2021-04-10	UCT52564	USA: Texas	2021-12-09				UCT69097	USA: Connecticut	14-09-2021	UCS04924	USA: Wisconsin	27-09-2021				UCT92314	USA: Massachusetts	2021-04-10
							QTC22712	USA: Texas	2021-03-02	21-03-2021	QUC79757	USA: New Jersey	UBG53859	USA: Connecticut	21-03-2021	QXT22414	USA: MD	2021-07-07							2021-02-17	QYG54508	USA	QVQ47733	USA	2021-02-17										QSO15951	USA: Louisiana	2021-02-14	UEU32612	USA: Virginia	2021-10-29							UAM26135	USA: Virginia	2021-08-17													QVV17856	USA: New Jersey	2021-04-21	QNS28379	USA: SC, HORRY	2020-06-26																																																																QXX32493	USA: North Carolina	2021-02-09																QYV34056	USA: WI	2021-01-30																									QYI33613	USA: Tennessee, Davidson county	2021-03-16				QQN96145	Tunisia	2021-01-07	QXY17886	USA: California,Los Angeles County	2021-01-12	QTK03216	USA: Minnesota	2021-02-09	QXI76712	USA	2021-06-07	QVX57874	USA: North Carolina	2021-05-10	QZC61384	USA: Minnesota	2021-08-06				QYX08700	USA: Ohio	25-07-2021	QYP54824	USA: California	15-07-2021	QUX72826	USA: California	27-04-2021	QUX70682	USA: New Mexico	23-04-2021				QSG72481	USA: Pennsylvania	2021-11-02	QUX68197	USA: New Mexico	16-04-2021	QXH05788	USA: West Virginia	14-05-2021													QQX29859	USA: FL	23-11-2020	QZC48885	USA: CA, Santa Clara County	15-12-2020										QXO98592	USA: FL	2021-09-06	QXX35505	USA: North Carolina	2021-11-03				QTW85251	USA: California	2021-03-04	QUN76252	USA: Massachusetts	25-04-2021							UBC23094	USA: Colorado	27-04-2021				UCV75426	USA: Iowa	22-09-2021	UAM02225	USA: Alabama	16-08-2021	UCK71870	New Zealand	27-01-2021	UBE59301	USA: Wisconsin	22-06-2021				UBC66512	USA: Minnesota	2021-02-06	QXL00977	USA: North Carolina	29-05-2021	QWW60419	USA: Idaho	20-05-2021							UCV89389	USA: Wisconsin	25-09-2021	UDA77475	USA: California,San Diego	2020-09-12	UCT52564	USA: Texas	2021-12-09	UDK87299	USA: Pennsylvania	30-12-2020	UCV71760	USA: California	21-09-2021							UCS04924	USA: Wisconsin	27-09-2021	UCT69097	USA: Connecticut	14-09-2021				UCT92314	USA: Massachusetts	2021-04-10	UCS62318	USA: WI	20-09-2021				UCS04924	USA: Wisconsin	27-09-2021
							QTB00905	USA: Texas	2021-03-01	18-04-2021	QUC87881	USA: Alabama	UBG67854	USA: Texas	18-04-2021	QXK78366	USA: Texas	17-06-2021							2021-05-03	QYE53343	USA: Alaska, Interior	QVO36240	USA: Colorado	2021-05-03										QSM17070	USA: CA, Santa Clara County	2020-12-26	UEU36329	USA: Ohio	2021-10-30							UAM40438	USA: Delaware	2021-08-19													QVV27628	USA: California	2021-05-18	QNS28403	USA: SC, HORRY	2020-06-26																																																																QXX33319	USA: North Carolina	2021-02-19																QYV39923	USA: AL	2021-01-21																									QYF52509	USA: New York, New York City	2020-12-11				QQG71505	USA	2020-08-10	QYD00839	USA: GA	2021-07-18	QTG22246	USA: Florida	2021-02-23	QXJ03591	USA: Pennsylvania, Philadelphia	2021-04-28	QVX62679	USA: Pennsylvania	2021-05-12	QZD28014	USA: SC, GREENVILLE	2021-07-22				QYP54824	USA: California	15-07-2021	QYP60691	USA: Texas	2021-07-07	QUU29849	USA: Pennsylvania	18-04-2021	QUX72826	USA: California	27-04-2021				QSG73333	USA: Pennsylvania	2021-11-02	QUW15421	USA: Florida	19-04-2021	QXH11103	USA: West Virginia	31-03-2021													QQS78462	USA: FL	2020-04-11	QZC50333	USA: CA, Humboldt County	17-11-2020										QXN57015	USA: MD	19-01-2021	QXX38216	USA: North Carolina	2021-05-04				QTW85311	USA: California	2021-03-04	QUO78147	USA: North Carolina	15-04-2021							UBC23344	USA: Wisconsin	2021-03-07				UCW06392	USA: South Carolina	28-09-2021	UAQ85396	USA: North Carolina	23-07-2021	UCK94257	Mexico	2020-01-06	UBE60900	USA: Florida	26-04-2021				UBC69954	USA: Minnesota	2021-03-04	QXL03917	USA: West Virginia	17-06-2021	QWU57327	USA	2021-07-05							UCV95092	USA: Wisconsin	26-09-2021	UDA94820	USA: California,San Diego	18-05-2021	UCT69097	USA: Connecticut	14-09-2021	UDE72322	USA: Texas	20-09-2021	UCV73083	USA: Wisconsin	21-09-2021							UCS62318	USA: WI	20-09-2021	UCT92314	USA: Massachusetts	2021-04-10				UCS04924	USA: Wisconsin	27-09-2021	UCS62889	USA: WI	22-09-2021				UCS62318	USA: WI	20-09-2021
							QTA29010	USA: TX	2020-06-21	17-06-2021	QUA26992	USA: Georgia	UBG75697	USA: Florida	17-06-2021	QXL00941	USA: Colorado	29-05-2021							2021-04-12	QYF57774	USA: New York, New York City	QVJ29203	USA: Texas	2021-04-12										QSL80235	USA: Illinois	2021-02-12	UEU36576	USA: Kentucky	2021-10-30							UAN19119	Egypt	2021-09-01													QVV33872	USA: Texas	2021-05-10	QNS28415	USA: SC, HORRY	2020-06-26																																																																QXX34645	USA: North Carolina	2021-02-22																QYV40373	USA: AL	2021-01-21																									QYF58373	USA: New York, New York City	2021-02-05				QOF20463	USA: CA	2020-03-18	QXY36962	USA	2021-03-06	QTF11433	USA	2021-01-20	QXG15614	USA	2020-05-16	QVV57925	India	2021-01-01	QZB35547	USA	2021-06-07				QYP60691	USA: Texas	2021-07-07	QYP80428	USA: Rhode Island	13-07-2021	QUV49543	USA: Connecticut	23-04-2021	QUU29849	USA: Pennsylvania	18-04-2021				QSE03189	USA: Texas	31-01-2021	QUV43015	USA: Ohio	22-04-2021	QXH11151	USA: West Virginia	2021-01-04													QQP47419	USA: CA, Alameda County	2020-01-09	QZD20537	USA: California	2021-06-07										QXJ86150	USA: Florida	14-06-2021	QXY03323	USA: California,Los Angeles County	24-11-2020				QTW88397	USA: California	2021-05-04	QUO84762	USA: Florida	15-04-2021							UBC27106	USA: Texas	2021-09-05				UCW18098	USA: Georgia	29-09-2021	UAR13906	USA: West Virginia	25-07-2021	UCL00475	Mexico	13-02-2021	UBE63896	USA: Virginia	28-04-2021				UBC70975	USA: Minnesota	31-03-2021	QXL36257	USA: Florida	24-06-2021	QWT56771	USA: North America, Oregon, Jackson County	24-05-2021							UCW00198	USA: Florida	27-09-2021	UDA95071	USA: California,San Diego	14-01-2021	UCT92314	USA: Massachusetts	2021-04-10	UDE72441	USA: Texas	20-09-2021	UCV89389	USA: Wisconsin	25-09-2021							UCS62889	USA: WI	22-09-2021	UCS04924	USA: Wisconsin	27-09-2021				UCS62318	USA: WI	20-09-2021	UCS79658	USA: Minnesota	30-09-2021				UCS62889	USA: WI	22-09-2021
							QSV79389	USA: Texas	2021-02-22	14-06-2021	QUA29476	USA: New York	UBG92172	USA: Georgia	14-06-2021	QXL00977	USA: North Carolina	29-05-2021							2021-04-13	QXY64439	USA	QVJ55729	USA: California	2021-04-13										QSF01231	USA: Texas	2021-02-03	UEU37445	USA: Wisconsin	2021-10-31							UAN19131	Egypt	2021-09-01													QVU00119	USA: Michigan	2021-04-30	QNS28499	USA: SC, HORRY	2020-06-26																																																																QXX38324	USA: North Carolina	2021-04-05																QYT92427	USA: Pennsylvania	2020-12-14																									QXY15031	USA: California,Los Angeles County	2021-01-04				QNN95471	USA: FL	2020-08-03	QXY51764	USA	2021-03-31	QTE15028	USA: Massachusetts	2021-03-07	QXE68806	USA: Massachusetts	2021-05-24	QVW62588	USA: Delaware	2021-05-04	QYZ45720	USA: Colorado	2021-07-19				QYP80428	USA: Rhode Island	13-07-2021	QYO33326	USA: California	26-07-2021	QUQ51719	USA: Illinois	2021-08-04	QUV49543	USA: Connecticut	23-04-2021				QSE22884	USA: Nevada	2021-02-02	QUV57694	USA: Colorado	20-04-2021	QXH11163	USA: West Virginia	2021-01-04													QPN03552	USA: Wisconsin, Milwaukee county	25-09-2020	QYV21887	USA: NY	27-01-2021										QXK88475	USA: Oregon	15-06-2021	QXT53647	USA: Pennsylvania	2021-09-01				QTW02526	USA: Alabama, Limestone County	2020-09-11	QUO92644	USA: Indiana	16-04-2021							UBC40963	USA: Colorado	27-04-2021				UCW89477	USA: Utah	2021-04-10	UAJ66671	Kenya	2021-02-08	UCL09957	Mexico	16-02-2021	UBE64683	USA: North Carolina	28-06-2021				UBD01943	USA: Minnesota	23-04-2021	QXL57714	USA: Florida	2021-12-06	QWT57809	USA	18-05-2021							UCX41023	USA: Minnesota	21-09-2021	UDB02887	USA: California,San Diego	2020-07-12	UCU19521	USA: Florida	16-07-2021	UDF63691	USA: Connecticut	28-09-2021	UCV95092	USA: Wisconsin	26-09-2021							UCS79658	USA: Minnesota	30-09-2021	UCS05941	USA: Illinois	27-09-2021				UCS62889	USA: WI	22-09-2021	UCS86668	USA	16-09-2021				UCS79658	USA: Minnesota	30-09-2021
							QSV82410	USA: Nevada	2021-02-17	2021-03-04	QUA33986	USA: New Jersey	UBC66038	USA: New Jersey	2021-03-04	QXL03917	USA: West Virginia	17-06-2021							2021-04-26	QXY72051	USA	QVG90768	USA: New Mexico	2021-04-26										QSB43115	USA: MD	2021-02-05	UEU49867	USA: Colorado	2021-10-17							UAN19527	Egypt	2021-08-31													QVR39656	USA: TX	2021-01-06																																																																			QXY02267	USA: California,Los Angeles County	2020-11-17																QYT92547	USA: Pennsylvania	2020-12-16																									QXY16355	USA: California,Los Angeles County	2021-01-07				QLL36047	USA: FL	2020-05-18	QXX42797	USA: North Carolina	2021-05-23	QTC57473	USA: North Carolina	2021-02-14	QXE69112	USA: Massachusetts	2021-05-22	QVW75598	USA: Illinois	2021-05-13	QYV37242	USA: CA	2021-05-21				QYO33326	USA: California	26-07-2021	QYO35856	USA: California	26-07-2021	QUR35532	USA: Texas	13-04-2021	QUQ51719	USA: Illinois	2021-08-04				QSE31993	USA: Florida	2021-11-02	QUR41312	Egypt	2021-02-05	QXH11187	USA: West Virginia	2021-01-04													QPF53232	USA: CA, Humboldt County	28-08-2020	QYV26143	USA: VI	2021-08-02										QXL36257	USA: Florida	24-06-2021	QXR80666	USA: New Jersey, Mount Holly	2021-01-03				QTT39338	USA: Ohio	14-03-2021	QUO96940	USA: Illinois	16-04-2021							UBC42294	USA: California	2021-12-07				UCX28970	USA: Florida	16-09-2021	UAC21852	USA: Washington	14-08-2021	UCL39074	USA: Pennsylvania	2021-01-03	UBE64886	USA: Nevada	2021-09-06				UBE17292	USA: Florida	2021-01-09	QXL64825	USA: FL	31-05-2021	QWS12013	USA: Arizona	22-05-2021							UCX99331	USA: Wisconsin	26-09-2021	UDB38707	USA: California,San Diego	15-08-2021	UCS04924	USA: Wisconsin	27-09-2021	UCZ40776	USA: Texas	2021-04-10	UCW00198	USA: Florida	27-09-2021							UCS86668	USA	16-09-2021	UCS62318	USA: WI	20-09-2021				UCS79658	USA: Minnesota	30-09-2021	UCS96560	USA: Minnesota	2021-04-10				UCS86668	USA	16-09-2021
							QSV19335	USA: Minnesota	2021-01-22	19-04-2021	QUA59901	USA: New Jersey	UBC80880	USA: Minnesota	19-04-2021	QXJ70107	USA: AZ, Navajo	26-10-2020							2021-04-29	QXX37833	USA: North Carolina	QVG97483	USA: New Mexico	2021-04-29										QRX40634	USA: New Mexico	2021-01-31	UEU50741	USA: Colorado	2021-10-17							UAN79949	USA: California	2021-08-30													QVO46785	USA: Minnesota	2021-03-21																																																																			QXY02531	USA: California,Los Angeles County	2020-11-19																QYO28169	USA	2021-01-13																									QYC06410	USA: Minnesota	2020-12-19				QLG99698	USA: CA	2020-04-16	QXY01091	USA: California,Los Angeles County	2020-11-02	QTC64049	USA: California	2021-02-17	QWZ32261	USA: Minnesota	2021-04-29	QVW76878	USA: New Jersey	2021-04-16	QYV46824	USA: AZ, Pinal	2021-07-27				QYO35856	USA: California	26-07-2021	QYO46120	USA: Texas	2021-02-07	QUR35687	USA: California	14-04-2021	QUR35532	USA: Texas	13-04-2021				QRW76509	USA: Connecticut	19-01-2021	QUR36059	USA: Texas	2021-12-04	QXH13882	USA: West Virginia	29-03-2021													QOC62261	USA: Wisconsin, Dane county	31-08-2020	QYT92152	USA: Pennsylvania	2020-10-12										QXL57714	USA: Florida	2021-12-06	QXR80726	USA: Pennsylvania, Philadelphia	2021-05-03				QTU35737	USA: Alabama, Madison County	2020-02-11	QUP19816	USA: Oregon	2021-05-04							UBC51077	USA: California	13-07-2021				UCT61206	USA: Arizona	13-09-2021	UAB66580	USA: Florida	2021-10-07	UCL41977	USA: Arizona	27-01-2021	UBE66225	USA: West Virginia	2021-09-06				UBE66225	USA: West Virginia	2021-09-06	QXF65369	USA	16-12-2020	QWQ59159	USA	21-05-2021							UCY13007	USA: Georgia	30-09-2021	UCZ18892	USA: Massachusetts	2021-05-10	UCS62318	USA: WI	20-09-2021	UDA35287	USA: California	24-09-2021	UCX41023	USA: Minnesota	21-09-2021							UCS96560	USA: Minnesota	2021-04-10	UCS62889	USA: WI	22-09-2021				UCS86668	USA	16-09-2021	UCP57025	USA: Arizona	17-09-2020				UCS96560	USA: Minnesota	2021-04-10
							QSN93842	USA: California	2021-02-10	19-04-2021	QTZ55679	USA: Virginia	UBD03487	USA: Minnesota	19-04-2021	QXJ70240	USA: AZ, Navajo	26-10-2020							2021-04-12	QXU71761	USA	QVG78425	USA: New Mexico	2021-04-12										QRW58307	USA: Montana	2021-01-02	UEU51319	USA: Colorado	2021-10-18							UAP90063	USA: New York	2021-08-20													QVO66845	USA: Massachusetts	2021-05-13																																																																			QXY03635	USA: California,Los Angeles County	2020-11-25																QYM24137	USA: California,Los Angeles County	2020-12-18																									QXX31055	USA: North Carolina	2021-01-05				QLG99710	USA: CA	2020-04-16	QXY01283	USA: California,Los Angeles County	2020-11-04	QTC98493	USA: New York	2021-02-26	QWY54728	USA: New York	2020-12-04	QVX18336	USA: Ohio	2021-05-17	QYV49822	USA: Minnesota	2021-08-08				QYO46120	USA: Texas	2021-02-07	QYM31443	USA: California,Los Angeles County	26-12-2020	QUO83083	USA: Connecticut	13-04-2021	QUR35687	USA: California	14-04-2021				QRX18107	USA: Rhode Island	21-01-2021	QUO70567	USA: South Carolina	2021-12-04	QXH16177	USA: West Virginia	29-03-2021													QNL11424	USA: Wisconsin, Dane county	31-07-2020	QYT92188	USA: Pennsylvania	2020-10-12										QXL64825	USA: FL	31-05-2021	QXR80846	USA: Pennsylvania, Philadelphia	17-03-2021				QTS29244	USA: California	22-03-2021	QUP42865	USA: Florida	15-04-2021							UAW48984	USA: Orange County, CA	14-07-2021				UCT77907	USA: Virginia	14-09-2021	QZZ42157	USA	14-07-2021	UCL43684	USA: Florida	13-01-2021	UBE66404	USA: Florida	30-06-2021				UBE83354	USA: New Jersey	31-03-2021	QXF58867	USA: California, Los Angeles County	2021-02-02	QWQ60162	USA	14-05-2021							UCT52564	USA: Texas	2021-12-09	UCV71760	USA: California	21-09-2021	UCS62889	USA: WI	22-09-2021	UDA38831	USA: Maryland	29-09-2021	UCX99331	USA: Wisconsin	26-09-2021							UCP57025	USA: Arizona	17-09-2020	UCS79658	USA: Minnesota	30-09-2021				UCS96560	USA: Minnesota	2021-04-10	UCM65461	USA: Minnesota	20-09-2021				UCP57025	USA: Arizona	17-09-2020
							QSL71762	USA: Texas	2021-02-15	2021-06-06	QTY31643	USA: New Jersey	UBE48616	USA: Indiana	2021-06-06	QXF65369	USA	16-12-2020							2021-04-19	QXU71809	USA	QVD59521	USA: Massachusetts	2021-04-19										QNG41431	USA: Minnesota	2020-07-06	UEU51362	USA: Colorado	2021-10-18							UAQ29887	USA: Texas	2021-08-20													QVO79176	USA: Washington	2021-05-03																																																																			QXY05432	USA: California,Los Angeles County	2020-12-03																QYM24989	USA: California,Los Angeles County	2020-12-09																									QXX32014	USA: North Carolina	2021-02-01				QLG99842	USA: CA	2020-04-23	QXY02087	USA: California,Los Angeles County	2020-11-16	QTD23889	USA: Florida	2021-03-01	QWW54483	USA: Colorado	2021-05-22	QVU28353	USA: California, Los Angeles County	2021-04-25	QYV76816	USA: Colorado	2021-06-19				QYM31443	USA: California,Los Angeles County	26-12-2020	QYL34718	USA: New York	25-06-2021	QUP22354	USA: Missouri	2021-06-04	QUO83083	USA: Connecticut	13-04-2021				QRX19066	USA: New York	21-01-2021	QUP21506	USA: California	2021-06-04	QXH16296	USA: West Virginia	30-03-2021													QLA47953	USA: Virginia	2020-05-01	QYT92236	USA: Pennsylvania	2020-10-12										QXJ02021	USA: Pennsylvania, Philadelphia	28-03-2021	QXT18988	USA: MD	14-01-2021				QTQ53871	USA: California	29-03-2021	QUM12799	USA: Florida	2021-09-04							UAW49227	USA: Orange County, CA	14-07-2021				UCU14350	USA: Florida	2021-12-07	QZR11559	USA: Rhode Island	31-07-2021	UCL45667	USA: Georgia	13-02-2021	UBE72724	USA: Wisconsin	13-06-2021				UBE83672	USA: Massachusetts	2021-07-07	QXE67215	USA: Massachusetts	25-05-2021	QWQ69305	USA: Washington	25-05-2021							UCT69097	USA: Connecticut	14-09-2021	UCV73083	USA: Wisconsin	21-09-2021	UCS79658	USA: Minnesota	30-09-2021	UDA77308	USA: California,San Diego	24-12-2020	UCY13007	USA: Georgia	30-09-2021							UCM65461	USA: Minnesota	20-09-2021	UCS86668	USA	16-09-2021				UCP57025	USA: Arizona	17-09-2020	UCO01337	USA: Connecticut	21-09-2021				UCM65461	USA: Minnesota	20-09-2021
							QSL83017	USA: Ohio	2021-02-15	21-06-2021	QTP77024	USA: Oklahoma	UBE59906	USA: Wisconsin	21-06-2021	QXF58867	USA: California, Los Angeles County	2021-02-02							2021-04-26	QXQ21886	USA: Alaska, Interior	QUX63916	USA: Florida	2021-04-26													UEU54459	USA: Colorado	2021-10-18							UAR15339	USA: Utah	2021-07-27													QVP20867	USA: Minnesota	2021-04-29																																																																			QXY05899	USA: California,Los Angeles County	2020-12-07																QYM27146	USA: California,Los Angeles County	2020-12-15																									QXX33319	USA: North Carolina	2021-02-19				QLH00011	USA: CA	2020-04-27	QXT49244	USA: Colorado	2021-06-30	QTA53596	USA: Texas	2021-02-22	QWU49693	USA: Tennessee	2021-04-21	QVV44608	USA: Pennsylvania	2021-05-06	QYX08700	USA: Ohio	2021-07-25				QYL34718	USA: New York	25-06-2021	QYL61951	USA: Ohio	25-06-2021	QUM96323	USA: New York	2021-09-04	QUP22354	USA: Missouri	2021-06-04				QQZ33077	USA: CA	2021-10-01	QUP26379	USA: Florida	2021-02-04	QXH17051	USA: West Virginia	2021-12-04																QYM26138	USA: California,Los Angeles County	20-10-2020										QXG83193	USA: West Virginia	13-01-2021	QXN57015	USA: MD	19-01-2021				QTQ54003	USA: California	29-03-2021	QUL64945	USA: Massachusetts	17-04-2021							UAW49282	USA: Orange County, CA	14-07-2021				UCU21485	USA: Georgia	13-09-2021	QZR74359	USA: Washington	2021-07-08	UBY71606	USA: Tennessee	2021-07-09	UBE77302	USA: Texas	2021-09-05				UBE97830	USA: Colorado	24-05-2021	QXE77429	USA	15-01-2021	QWQ70614	USA: Washington	24-05-2021							UCT92314	USA: Massachusetts	2021-04-10	UCV89389	USA: Wisconsin	25-09-2021	UCS86668	USA	16-09-2021	UDA94820	USA: California,San Diego	18-05-2021	UCT32779	USA: Indiana	15-09-2021							UCO01337	USA: Connecticut	21-09-2021	UCS96560	USA: Minnesota	2021-04-10				UCM65461	USA: Minnesota	20-09-2021	UCO43252	USA: Florida	2021-09-09				UCO01337	USA: Connecticut	21-09-2021
							QRX46700	USA: Mississippi	2021-02-02	2021-11-06	QTS36377	USA: Connecticut	UBE64796	USA: Kentucky	2021-11-06	QXE67215	USA: Massachusetts	25-05-2021							2021-02-19	QXQ21910	USA: Alaska, Interior	QUW05120	Iraq	2021-02-19													UEU60099	USA: Florida	2021-10-25							UAR28990	USA: Utah	2021-08-15													QVM38608	USA: Pennsylvania	2021-04-30																																																																			QXT53467	USA: Pennsylvania	2021-01-07																QYM32469	USA: California,Los Angeles County	2020-12-21																									QXX38324	USA: North Carolina	2021-04-05				QLH00023	USA: CA	2020-04-27	QXT07991	USA: Indiana	2021-06-24	QSX87123	USA: Connecticut	2021-02-26	QWU54204	USA: Tennessee	2021-04-15	QVM56400	USA: Illinois	2021-05-03	QYS25659	USA: Minnesota	2021-08-03				QYL61951	USA: Ohio	25-06-2021	QYL65698	USA: New York	26-06-2021	QUM99068	USA: Pennsylvania	2021-11-04	QUM96323	USA: New York	2021-09-04				QOP92329	Australia: Victoria	23-07-2020	QUP46532	USA: Florida	16-04-2021	QXH17195	USA: West Virginia	2021-12-04																QYM29482	USA: California,Los Angeles County	29-12-2020										QXG83217	USA: West Virginia	2021-10-01	QXL65709	USA: FL	2021-06-04				QTQ57263	USA: California	25-03-2021	QUJ14589	USA: Massachusetts	2021-01-04							UAW50427	USA: Orange County, CA	2021-01-08				UCS04364	USA: Connecticut	26-09-2021	QZK56868	USA: Arizona	25-01-2021	UBZ36784	USA: California	27-09-2021	UBE81866	USA: Texas	23-05-2021				UBF85500	USA: Colorado	14-05-2021	QXE82802	USA	21-01-2021	QWQ70876	USA: Washington	2021-02-06							UCS04924	USA: Wisconsin	27-09-2021	UCV95092	USA: Wisconsin	26-09-2021	UCS96560	USA: Minnesota	2021-04-10	UDA95071	USA: California,San Diego	14-01-2021	UCT41883	USA: Texas	2021-09-09							UCO43252	USA: Florida	2021-09-09	UCP57025	USA: Arizona	17-09-2020				UCO01337	USA: Connecticut	21-09-2021	UCO57751	USA: Massachusetts	2021-12-09				UCO43252	USA: Florida	2021-09-09
							QRX51687	USA: New Mexico	2021-01-28	17-06-2021	QTT11414	USA: California	UBE65501	USA: Wisconsin	17-06-2021	QXE77429	USA	15-01-2021							2021-02-19	QXQ22146	USA: Alaska, Interior	QUW05312	Iraq	2021-02-19													UEU66026	USA: California	2021-11-04							UAR44091	USA: Kentucky	2021-08-26													QVM44099	USA: Michigan	2021-05-01																																																																			QXR81206	USA: New Jersey, Mullica Hill	2021-03-15																QYL79598	USA: Minnesota	2021-03-17																									QXY02267	USA: California,Los Angeles County	2020-11-17				QLH00107	USA: CA	2020-04-27	QXT19550	USA: California	2021-07-06	QSX93183	USA: Rhode Island	2021-02-20	QWU54252	USA: Tennessee	2021-04-15	QVL04873	USA: California	2021-04-29	QYP54824	USA: California	2021-07-15				QYL65698	USA: New York	26-06-2021	QYJ12399	USA: Louisiana, Jefferson	21-07-2021	QUH82667	USA: Florida	2021-07-04	QUM99068	USA: Pennsylvania	2021-11-04				QOQ17025	Australia: Victoria	21-08-2020	QUP46700	USA: Florida	16-04-2021	QXH17891	USA: West Virginia	27-04-2021																QYM30104	USA: California,Los Angeles County	2020-11-12										QXG83550	USA: West Virginia	2021-10-01	QXJ02021	USA: Pennsylvania, Philadelphia	28-03-2021				QTQ57311	USA: California	25-03-2021	QUI02936	USA: District of Columbia	30-03-2021							UAX33603	USA: Hawaii	25-07-2021				UCS53493	USA: GA	2021-08-09	QZK68116	USA: Arizona	2020-07-10	UBT39227	USA: West Virginia	2021-12-07	UBE82016	USA: Texas	13-06-2021				UBF90275	USA: Colorado	2021-06-06	QXE93780	USA	2021-10-05	QWQ71006	USA: Washington	2021-01-06							UCS62318	USA: WI	20-09-2021	UCW00198	USA: Florida	27-09-2021	UCP57025	USA: Arizona	17-09-2020	UDB02887	USA: California,San Diego	2020-07-12	UCT52564	USA: Texas	2021-12-09							UCO57751	USA: Massachusetts	2021-12-09	UCM65461	USA: Minnesota	20-09-2021				UCO43252	USA: Florida	2021-09-09	UCL61631	USA: Vermont	29-09-2021				UCO57751	USA: Massachusetts	2021-12-09
							QRW73198	USA: California	2021-01-17	2021-09-06	QTM42331	USA: California	UBE70574	USA: Nevada	2021-09-06	QXE82802	USA	21-01-2021							2021-04-18	QXP49284	USA: New Hampshire	QUU25895	USA: Texas	2021-04-18													UEU76081	USA: Virginia	2021-10-30							UAR48632	USA: Kentucky	2021-08-25													QVM56352	USA: Florida	2021-05-03																																																																			QXR89476	USA: Pennsylvania, Lansdowne	2021-04-14																QYL90138	USA: Minnesota	2021-03-15																									QXM14345	USA: AZ, Navajo	2020-10-29				QLH00179	USA: CA	2020-04-28	QXM97808	USA: Florida	2021-06-22	QSV88525	USA: North Carolina	2021-02-21	QWU72209	USA: North Carolina	2021-05-10	QVK97810	USA: Maine	2021-04-27	QYP60691	USA: Texas	2021-07-07				QYJ12399	USA: Louisiana, Jefferson	21-07-2021	QYJ38860	USA: Florida	28-06-2021	QUH83401	USA: New York	2021-08-04	QUH82667	USA: Florida	2021-07-04				QNO69873	Australia: Victoria	14-07-2020	QUH48347	USA: New Mexico	2021-05-04	QXH21057	USA: West Virginia	2021-08-03																QYL79071	USA: Minnesota	17-03-2021										QXG92493	USA: West Virginia	23-01-2021	QXG83193	USA: West Virginia	13-01-2021				QTQ58723	USA: California	26-03-2021	QUI16136	USA: Arizona	2021-09-04							UAX36694	USA: Florida	27-07-2021				UCS67409	Kenya	26-05-2021	QZK68639	USA: Arizona	24-10-2020	UBT43629	USA: West Virginia	27-07-2021	UBE84778	USA: Texas	2021-09-06				UBF97805	USA: Colorado	27-05-2021	QXE93828	USA	2021-12-05	QWQ71802	USA: Washington	2021-01-06							UCS62889	USA: WI	22-09-2021	UCX41023	USA: Minnesota	21-09-2021	UCP73171	USA: Arizona, Pima	2021-11-07	UDB38707	USA: California,San Diego	15-08-2021	UCT69097	USA: Connecticut	14-09-2021							UCL61631	USA: Vermont	29-09-2021	UCN37169	USA: Kentucky	2021-09-09				UCO57751	USA: Massachusetts	2021-12-09	UCL62641	USA: Massachusetts	30-09-2021				UCL61631	USA: Vermont	29-09-2021
							QRX10816	USA: Pennsylvania	2021-01-04	2021-07-06	QTM52326	USA: California	UBE71422	USA: South Carolina	2021-07-06	QXE93780	USA	2021-10-05							2021-04-19	QXM01125	USA: Alaska, Anchorage-Mat Su	QUU28926	USA: Virginia	2021-04-19													UEU81037	USA: Colorado	2021-10-19							UAL84397	USA: California	2021-08-21													QVM60394	USA	2021-04-05																																																																			QXM14345	USA: AZ, Navajo	2020-10-29																QYI33613	USA: Tennessee, Davidson county	2021-03-16																									QXM01789	USA: AZ, Navajo	2020-10-31				QLH00191	USA: CA	2020-04-28	QXJ85083	USA: Florida	2021-06-15	QSN65482	Bahrain	2021-02-13	QWT99899	USA: Florida	2021-06-06	QVJ15118	USA: Nevada	2021-04-08	QYP80428	USA: Rhode Island	2021-07-13				QYJ38860	USA: Florida	28-06-2021	QYJ44722	USA: California	2021-06-07	QUH84997	USA: New York	2021-10-04	QUH83401	USA: New York	2021-08-04				QNO78861	Australia: Victoria	18-07-2020	QUH83016	USA: Rhode Island	2021-07-04	QXH22223	USA: West Virginia	2021-01-04																QYF53392	USA: New York, New York City	2021-05-01										QXG95384	USA: West Virginia	28-12-2020	QXG83217	USA: West Virginia	2021-10-01				QTQ59347	USA: California	27-03-2021	QUI78630	USA	2021-01-04							UAU47177	USA: MD	2021-02-09				UCP54563	USA: Arizona	14-10-2020	QZK71171	USA: Arizona	27-08-2020	UBS05398	USA	30-07-2021	UBE87963	USA: Texas	2021-03-05				UBG07149	USA: Colorado	2021-03-06	QXE44960	USA: MD	2020-02-12	QWQ73965	USA: California	2021-04-06							UCS79658	USA: Minnesota	30-09-2021	UCX99331	USA: Wisconsin	26-09-2021	UCM65461	USA: Minnesota	20-09-2021	UCZ18892	USA: Massachusetts	2021-05-10	UCT92314	USA: Massachusetts	2021-04-10							UCL62641	USA: Massachusetts	30-09-2021	UCO01337	USA: Connecticut	21-09-2021				UCL61631	USA: Vermont	29-09-2021	UCL62751	USA: Massachusetts	28-09-2021				UCL62641	USA: Massachusetts	30-09-2021
							QRG47314	USA: New Mexico	2021-01-25	2021-06-06	QTJ88894	USA: MN	UBE77401	USA: Indiana	2021-06-06	QXE93828	USA	2021-12-05							2021-04-19	QXJ01734	USA: Pennsylvania, Philadelphia	QUV23176	USA: Illinois	2021-04-19													UEU83499	USA: Colorado	2021-10-20							UAC45362	USA: California	2021-08-20													QVJ54073	USA: Tennessee	2021-04-12																																																																			QXN16354	USA: New Mexico	2021-01-17																QYF58205	USA: New York, New York City	2021-01-31																									QXG83682	USA: West Virginia	2021-03-15				QLH00239	USA: CA	2020-04-28	QXJ87195	USA: Florida	2021-06-15	QSN65542	Bahrain	2021-02-08	QWT12492	USA: Rhode Island	2021-05-27	QVJ87339	USA: Pennsylvania	2021-04-11	QYO33326	USA: California	2021-07-26				QYJ44722	USA: California	2021-06-07	QYI45026	USA: California	2021-12-07	QUH87609	USA: Florida	13-04-2021	QUH84997	USA: New York	2021-10-04				QNN95447	USA: FL	2020-03-08	QUI12389	USA: Kansas	2021-06-04	QXH22295	USA: West Virginia	2021-01-04																QXY77819	USA	2021-02-03										QXH00522	USA: West Virginia	2021-06-01	QXG83550	USA: West Virginia	2021-10-01				QTQ59898	USA: California	28-03-2021	QUI85690	USA: California	2021-05-04							UAU98806	USA: Texas	2021-11-08				UCP65610	USA: Arizona, Gila	25-06-2021	QZK72571	USA: Arizona	2020-09-10	UBR03475	USA: California	18-01-2021	UBE88246	USA: Texas	28-06-2021				UAZ75289	USA: North Carolina	19-04-2021	QWY56772	USA: California	2021-09-06	QWQ75989	USA: California	2021-01-06							UCS86668	USA	16-09-2021	UCY13007	USA: Georgia	30-09-2021	UCO01337	USA: Connecticut	21-09-2021	UCV71760	USA: California	21-09-2021	UCU22430	USA: Maryland	13-09-2021							UCL62751	USA: Massachusetts	28-09-2021	UCO43252	USA: Florida	2021-09-09				UCL62641	USA: Massachusetts	30-09-2021	UCL70631	USA: Connecticut	14-09-2021				UCL62751	USA: Massachusetts	28-09-2021
							QQO76578	Egypt	2020-08-24	31-05-2021	QTE19310	USA	UBE80284	USA: Ohio	31-05-2021	QXE44960	USA: MD	2020-02-12							2021-04-19	QXH24489	USA: Alaska, Southeast	QUV56494	USA: Texas	2021-04-19													UEV04442	USA: Virginia	2021-10-23							UAJ38275	USA: California	2021-08-05													QVJ85845	USA: Texas	2021-04-26																																																																			QXM01789	USA: AZ, Navajo	2020-10-31																QXY15031	USA: California,Los Angeles County	2021-01-04																									QXG83886	USA: West Virginia	2021-04-12				QLH00263	USA: CA	2020-04-28	QXK83968	USA: Illinois	2021-06-12	QSN81616	USA: North Carolina	2021-02-09	QWS07976	USA: Massachusetts	2021-05-28	QVH05282	USA: Minnesota	2021-04-21	QYO35856	USA: California	2021-07-26				QYI45026	USA: California	2021-12-07	QYI45524	USA: California	2021-12-07	QUF48378	USA: Michigan	2021-02-04	QUH87609	USA: Florida	13-04-2021				QNG42950	USA: FL	22-06-2020	QUI13840	USA: Ohio	30-03-2021	QXH23195	USA: West Virginia	26-04-2021																QXX31199	USA: North Carolina	2021-11-01										QXH00606	USA: West Virginia	2021-06-01	QXG92493	USA: West Virginia	23-01-2021				QTN68023	USA: Florida	2021-05-03	QUI86419	USA: California	2021-05-04							UAT17634	USA: Colorado	2021-08-08				UCR18704	USA: Virginia	2021-08-01	QZK77843	USA: Arizona	2020-04-11	UBR03487	USA: California	18-01-2021	UBE89435	USA: Texas	22-06-2021				UAZ80326	USA: Florida	13-05-2021	QWU56613	USA	2021-07-05	QWQ79679	USA: Washington,Spokane County	23-04-2021							UCS96560	USA: Minnesota	2021-04-10	UCT52564	USA: Texas	2021-12-09	UCO43252	USA: Florida	2021-09-09	UCV73083	USA: Wisconsin	21-09-2021	UCS04924	USA: Wisconsin	27-09-2021							UCL70631	USA: Connecticut	14-09-2021	UCO57751	USA: Massachusetts	2021-12-09				UCL62751	USA: Massachusetts	28-09-2021	UCL73391	USA: Connecticut	17-09-2021				UCL70631	USA: Connecticut	14-09-2021
							QPF56496	Australia: Victoria	2020-09-04	24-04-2021	QTC08841	USA: SC, HAMPTON	UBE80775	USA: Illinois	24-04-2021	QWY56772	USA: California	2021-09-06							2021-04-23	QXH24561	USA: Alaska, Gulf Coast	QUV59215	USA: Oregon	2021-04-23													UEV05012	USA: Colorado	2021-10-23							UAJ53520	USA: Washington,Whatcom County	2021-08-02													QVI09999	USA: CA, Santa Clara County	2021-03-10																																																																			QXJ79709	USA: MD	2021-01-11																QXY15114	USA: California,Los Angeles County	2021-01-11																									QXG84738	USA: West Virginia	2021-04-19				QLH00551	USA: CA	2020-04-23	QXK85203	USA: North Carolina	2021-06-16	QSN99225	USA: North Carolina	2021-02-11	QWS73605	USA	2021-04-26	QVH07573	USA: Minnesota	2021-04-25	QYO46120	USA: Texas	2021-07-02				QYI45524	USA: California	2021-12-07	QYI63446	USA: California	19-07-2021	QUD54583	USA: Michigan	2021-03-04	QUF48378	USA: Michigan	2021-02-04				QMT48983	USA: Washington,Yakima County	2020-09-06	QUI75407	Egypt	2021-09-04	QXH23219	USA: West Virginia	26-04-2021																QXX32948	USA: North Carolina	2021-08-02										QXH00857	USA: West Virginia	2021-11-01	QXG95384	USA: West Virginia	28-12-2020				QTN68215	USA: Florida	2021-07-03	QUF59045	Bahrain	2021-12-04							UAT70378	USA: Washington	16-08-2021				UCR61446	USA: Georgia	2021-10-09	QZJ86284	USA: Arizona, Maricopa Co.	15-12-2020	UBR27016	USA: Florida	2021-12-09	UBE91273	USA: Virginia	2021-01-06				UAZ81941	USA: Pennsylvania	25-03-2021	QWU57795	USA	2021-07-05	QWQ79787	USA: Washington,Spokane County	26-04-2021							UCP56942	USA: Arizona	17-11-2020	UCT69097	USA: Connecticut	14-09-2021	UCO57751	USA: Massachusetts	2021-12-09	UCV89389	USA: Wisconsin	25-09-2021	UCS62318	USA: WI	20-09-2021							UCL73391	USA: Connecticut	17-09-2021	UCL61631	USA: Vermont	29-09-2021				UCL70631	USA: Connecticut	14-09-2021	UCL98232	USA: Massachusetts	2021-01-10				UCL73391	USA: Connecticut	17-09-2021
							QOR63907	USA: Washington,King County	2020-10-04	2021-01-04	QTC22712	USA: Texas	UBE90484	USA: Illinois	2021-01-04	QWW50906	USA: Colorado	19-05-2021							2021-04-04	QXI69036	USA: AZ, Navajo	QUQ20928	USA: Maryland	2021-04-04													UEV07271	USA: Missouri	2021-10-24							UAA48997	USA: California	2021-08-17													QVG13760	USA: Tennessee	2021-04-29																																																																			QXG83610	USA: West Virginia	2021-03-15																QXY15137	USA: California,Los Angeles County	2021-01-08																									QXG86416	USA: West Virginia	2021-03-31				QLH00575	USA: CA	2020-04-23	QXK88487	USA: Arizona	2021-06-16	QSM11158	USA: CA, Santa Clara County	2021-01-11	QWQ78097	USA: Georgia	2021-05-31	QVH29700	USA: Florida	2021-04-25	QYM31443	USA: California,Los Angeles County	2020-12-26				QYI63446	USA: California	19-07-2021	QYF60444	USA: New York, New York City	14-01-2021	QUD63959	USA: Minnesota	18-03-2021	QUD54583	USA: Michigan	2021-03-04				QMJ00379	USA: San Diego, California	19-04-2020	QUI75419	Egypt	2021-09-04	QXG11738	USA: VA	2021-10-05																QXX34202	USA: North Carolina	24-02-2021										QXH01660	USA: West Virginia	2021-03-04	QXH00522	USA: West Virginia	2021-06-01				QTN71810	USA: Florida	2021-10-03	QUD41464	USA: North Carolina	2021-01-04							UAM56174	USA: Arkansas	2021-02-08				UCM64452	USA: Arizona	19-09-2021	QZJ86749	USA: Arizona, Maricopa Co.	18-12-2020	UBN83551	USA: Illinois	2021-01-05	UBE92860	USA: Texas	22-06-2021				UAZ95243	USA: Michigan	20-04-2021	QWU61688	USA: Washington	2021-02-06	QWQ79847	USA: Washington,Spokane County	26-04-2021							UCP57025	USA: Arizona	17-09-2020	UCT92314	USA: Massachusetts	2021-04-10	UCO59277	USA: Arizona	2021-12-09	UCV95092	USA: Wisconsin	26-09-2021	UCS62889	USA: WI	22-09-2021							UCL98232	USA: Massachusetts	2021-01-10	UCL62641	USA: Massachusetts	30-09-2021				UCL73391	USA: Connecticut	17-09-2021	UCM00201	USA: Massachusetts	30-09-2021				UCL98232	USA: Massachusetts	2021-01-10
							QOQ05403	Australia: Victoria	2020-09-08	2021-02-06	QTB00905	USA: Texas	UBE91721	USA: Kentucky	2021-02-06	QWW55157	USA: Colorado	24-05-2021							2021-04-16	QXF86996	USA: Nevada	QUO61911	USA: New Mexico	2021-04-16													UEV09773	USA: Maine	2021-10-25							UAA77804	USA: California	2021-08-21													QVF79265	USA: Pennsylvania	2021-04-28																																																																			QXG86416	USA: West Virginia	2021-03-31																QXY16355	USA: California,Los Angeles County	2021-01-07																									QXG87628	USA: West Virginia	2021-01-25				QLH00599	USA: CA	2020-04-23	QXL05888	USA: Florida	2021-06-24	QSM20920	USA: CA, Santa Clara County	2020-12-02	QWJ78730	USA: Massachusetts	2021-05-21	QVE27263	USA: Texas	2020-07-11	QYL34718	USA: New York	2021-06-25				QYF60444	USA: New York, New York City	14-01-2021	QXY19490	USA: California,Los Angeles County	2021-10-03	QUD96181	USA: Minnesota	29-03-2021	QUD63959	USA: Minnesota	18-03-2021				QLM06001	USA: Wisconsin, Dane county	2020-05-07	QUI75523	Egypt	2021-09-04	QXG11762	USA: VA	2021-10-05																QXX34214	USA: North Carolina	20-02-2021										QXH01936	USA: West Virginia	21-02-2021	QXH00606	USA: West Virginia	2021-06-01				QTM30906	USA: California	18-03-2021	QUD54979	USA: Massachusetts	30-03-2021							UAM68288	USA: Georgia	18-08-2021				UCN60322	USA: Kentucky	14-09-2021	QZJ89133	USA: Arizona, Pima Co.	29-12-2020	UBN94153	USA: Florida	2021-07-07	UBE92989	USA: New Jersey	24-05-2021				UBA09523	USA: Pennsylvania	24-03-2021	QWS13486	USA: Ohio	17-05-2021	QWQ80826	USA: Washington,Spokane County	2021-05-05							UCM65461	USA: Minnesota	20-09-2021	UCU21661	USA: Georgia	13-09-2021	UCL61631	USA: Vermont	29-09-2021	UCW00198	USA: Florida	27-09-2021	UCS79658	USA: Minnesota	30-09-2021							UCM00201	USA: Massachusetts	30-09-2021	UCL62751	USA: Massachusetts	28-09-2021				UCL98232	USA: Massachusetts	2021-01-10	UCI67145	USA: Arizona	26-12-2020				UCM00201	USA: Massachusetts	30-09-2021
							QOL73247	USA: CA, Orange County	2020-07-15	20-04-2021	QTB10886	USA: GA	UBA08350	USA: Pennsylvania	20-04-2021	QWU56613	USA	2021-07-05							2021-04-14	QXF23759	USA: Oregon	QUO95584	USA: Michigan	2021-04-14													UEV12162	USA: Indiana	2021-10-25							UAB00678	USA: California	2021-08-23													QVF82162	USA: Kentucky	2021-05-02																																																																			QXG87628	USA: West Virginia	2021-01-25																QXY16487	USA: California,Los Angeles County	2021-01-14																									QXG89197	USA: West Virginia	2021-01-13				QLH01067	USA: CA	2020-05-04	QXL27687	USA: California	2021-06-22	QSM21052	USA: CA, Santa Clara County	2020-12-02	QWE71216	USA: Florida	2021-05-16	QVF56897	USA: New Jersey	2021-04-28	QYL61951	USA: Ohio	2021-06-25				QXY19490	USA: California,Los Angeles County	2021-10-03	QXY25288	USA: AZ, Mohave	16-07-2021	QUE05468	USA: Minnesota	28-03-2021	QUD96181	USA: Minnesota	29-03-2021				QIZ14949	USA	16-03-2020	QUI75787	Egypt	18-04-2021	QWY22018	USA	2021-10-04																QXX34250	USA: North Carolina	24-02-2021										QXH03700	USA: West Virginia	2021-09-01	QXH00857	USA: West Virginia	2021-11-01				QTM35094	USA: California	20-03-2021	QUE48343	USA: Massachusetts	24-03-2021							UAO14133	USA: Florida	2021-12-07				UCO27706	USA: Florida	2021-07-09	QZJ89145	USA: Arizona, Pima Co.	29-12-2020	UBK19073	USA: Maryland	14-12-2020	UBE94155	USA: Utah	2021-10-06				UBA20894	USA: Ohio	27-08-2021	QWS17036	USA: Ohio	20-05-2021	QWQ80945	USA: Washington,Spokane County	2021-06-05							UCO01337	USA: Connecticut	21-09-2021	UCS04924	USA: Wisconsin	27-09-2021	UCL62641	USA: Massachusetts	30-09-2021	UCX41023	USA: Minnesota	21-09-2021	UCS86668	USA	16-09-2021							UCI67145	USA: Arizona	26-12-2020	UCL70631	USA: Connecticut	14-09-2021				UCM00201	USA: Massachusetts	30-09-2021	UCK51229	USA: Illinois	19-02-2021				UCI67145	USA: Arizona	26-12-2020
							QOL74483	USA: CA, Orange County	2020-07-24	26-03-2021	QTA29010	USA: TX	UBA13943	USA: Pennsylvania	26-03-2021	QWU57795	USA	2021-07-05							2021-04-10	QXF23807	USA: Oregon	QUP04375	USA: New York	2021-04-10													UEV13706	USA: Ohio	2021-10-25							QZZ12524	USA	2021-08-03													QVD66676	USA: Connecticut	2021-04-18																																																																			QXG89197	USA: West Virginia	2021-01-13																QXY19848	USA: California,Los Angeles County	2021-01-18																									QXG92410	USA: West Virginia	2020-12-30				QKW89453	USA: Maryland	2020-03-18	QXG85985	USA: West Virginia	2021-03-12	QSM26292	USA: CA, Humboldt County	2020-11-30	QWA73071	USA: Minnesota	2021-05-09	QVF76298	USA: California	2021-04-28	QYL65698	USA: New York	2021-06-26				QXY25288	USA: AZ, Mohave	16-07-2021	QXY56996	USA	2021-07-04	QUC86535	USA: Massachusetts	24-03-2021	QUE05468	USA: Minnesota	28-03-2021							QUI75811	Egypt	18-04-2021	QWY50080	USA: New York	30-03-2021																QXX34774	USA: North Carolina	22-02-2021										QXH04612	USA: West Virginia	14-01-2021	QXH01660	USA: West Virginia	2021-03-04				QTM40758	USA: California	2021-05-03	QUA97549	USA: California	2021-07-04							UAO14155	USA: Texas	2021-10-07				UCO36913	USA: Georgia	2021-09-09	QZJ89970	USA: Arizona, Pima Co.	31-12-2020	UBG51018	USA: Illinois	2021-06-05	UBE95134	USA: Texas	25-04-2021				UBA45382	USA: Alabama	30-08-2021	QWS71743	USA: MD	2021-01-06	QWQ01399	USA: CA, Contra Costa County	14-04-2021							UCO43252	USA: Florida	2021-09-09	UCS62318	USA: WI	20-09-2021	UCL62751	USA: Massachusetts	28-09-2021	UCX85521	USA: Florida	15-09-2021	UCS96560	USA: Minnesota	2021-04-10							UCK51229	USA: Illinois	19-02-2021	UCL73391	USA: Connecticut	17-09-2021				UCI67145	USA: Arizona	26-12-2020	UCK68383	USA: Minnesota	30-08-2021				UCK51229	USA: Illinois	19-02-2021
							QNL36008	India: Modasa	2020-07-09	25-08-2021	QSX71318	USA: SC, LAURENS	UBA24105	USA: Georgia	25-08-2021	QWU63141	USA: Minnesota	2021-03-06							2021-04-02	QXE77370	USA	QUP08836	USA: Illinois	2021-04-02													UEV20736	USA: Connecticut	2021-10-26							QZW62808	USA: Louisiana	2021-07-28													QVD86621	USA: Georgia	2021-04-21																																																																			QXG92410	USA: West Virginia	2020-12-30																QYC06410	USA: Minnesota	2020-12-19																									QXG95264	USA: West Virginia	2020-12-31				QKU32655	USA: CA	2020-04-29	QXG96378	USA: West Virginia	2021-03-04	QSJ33129	USA: North Carolina	2021-02-10	QVY50098	USA: Massachusetts	2021-05-17	QVF80845	USA: Nevada	2021-04-30	QYJ12399	USA: Louisiana, Jefferson	2021-07-21				QXY56996	USA	2021-07-04	QXX45275	USA: New York	2021-08-07	QTX68760	USA: Florida	25-02-2021	QUC86535	USA: Massachusetts	24-03-2021							QUI87042	USA: California	2021-06-04	QWY53038	USA: New York	2021-03-03																QXX35505	USA: North Carolina	2021-11-03										QXH11917	USA: West Virginia	18-03-2021	QXH01936	USA: West Virginia	21-02-2021				QTM47610	USA: California	23-03-2021	QUB28067	USA: California	15-03-2021							UAO14230	USA: Texas	2021-10-07				UCO50743	USA: Ohio	2021-11-09	QZJ90218	USA: Arizona	2021-01-01	UBG52645	USA: Arkansas	2021-10-06	UBE95446	USA: Florida	2021-03-07				UBB51357	USA: Ohio	2021-02-09	QWQ59569	USA: Texas	16-05-2021	QWP89175	United Kingdom: England	24-11-2020							UCO57751	USA: Massachusetts	2021-12-09	UCS62889	USA: WI	22-09-2021	UCL70631	USA: Connecticut	14-09-2021	UCX85880	USA: Florida	15-09-2021	UCP57025	USA: Arizona	17-09-2020							UCK68383	USA: Minnesota	30-08-2021	UCL98232	USA: Massachusetts	2021-01-10				UCK51229	USA: Illinois	19-02-2021	UCK73926	New Zealand	24-01-2021				UCK68383	USA: Minnesota	30-08-2021
							QJV21780	USA: CA	2020-03-27	31-08-2021	QSW62712	USA: CA	UBB49893	USA: Maryland	31-08-2021	QWS13486	USA: Ohio	17-05-2021							2021-04-02	QXE47989	USA	QUH52634	USA: Minnesota	2021-04-02													UEV22979	USA: Nevada	2021-10-29							QZW96262	USA: California	2021-07-29													QVE04055	USA: RI	2021-04-14																																																																			QXG94880	USA: West Virginia	2021-01-15																QXX32014	USA: North Carolina	2021-02-01																									QXG95576	USA: West Virginia	2021-01-11				QIT06913	USA: GA	2020-02-29	QXG97037	USA: West Virginia	2021-06-03	QSE02016	USA: New York	2021-01-29	QVY54504	USA: Massachusetts	2021-05-19	QUV56090	USA: Washington	2021-04-23	QYJ38860	USA: Florida	2021-06-28				QXX45275	USA: New York	2021-08-07	QXT46296	USA: AZ, Pinal	2021-06-07	QTT52705	USA: Minnesota	25-03-2021	QTX68760	USA: Florida	25-02-2021							QUI87953	USA: Florida	2021-09-04	QWY53050	USA: New York	2021-03-03																QXT53647	USA: Pennsylvania	2021-09-01										QXH15471	USA: West Virginia	2021-04-01	QXH03700	USA: West Virginia	2021-09-01				QTM48546	USA: California	2021-08-03	QUC93091	USA: Rhode Island	26-03-2021							UAO14602	USA: Texas	2021-10-07				UCO51686	USA: Minnesota	2021-11-09	QZJ91728	USA: Arizona, Navajo Co.	2021-06-01	UBG52858	USA: Illinois	2021-10-06	UBE96683	USA: Florida	26-06-2021				UBC49189	USA: Colorado	2021-04-05	QWQ64796	USA: Texas	2021-02-06	QWN56025	Iraq	17-02-2021							UCL61631	USA: Vermont	29-09-2021	UCS79658	USA: Minnesota	30-09-2021	UCL73391	USA: Connecticut	17-09-2021	UCX99331	USA: Wisconsin	26-09-2021	UCR48117	USA: Florida	2021-12-09							UCK73926	New Zealand	24-01-2021	UCM00201	USA: Massachusetts	30-09-2021				UCK68383	USA: Minnesota	30-08-2021	UCK76732	USA: Louisiana, Lafayette	15-09-2021				UCK73926	New Zealand	24-01-2021
							QIE07460	China: Guangzhou	2020-01-29	16-04-2021	QSV28256	USA: SC	UBC21775	USA: California	16-04-2021	QWS17036	USA: Ohio	20-05-2021							2021-04-05	QXE48049	USA	QUH78143	USA: Rhode Island	2021-04-05													UEV23263	USA: Nevada	2021-10-30							QZU11963	USA: New York	2021-08-05													QUX43519	USA: Massachusetts	2021-04-19																																																																			QXG95264	USA: West Virginia	2020-12-31																QXX33319	USA: North Carolina	2021-02-19																									QXG97438	USA: West Virginia	2021-01-21							QXG98626	USA: West Virginia	2021-03-12	QSE12791	USA: Florida	2021-01-24	QVX56701	USA: Pennsylvania	2021-05-10	QUV62389	USA: NJ	2021-04-21	QYJ44722	USA: California	2021-07-06				QXT46296	USA: AZ, Pinal	2021-06-07	QXT58800	USA: SC, BERKELEY	2021-08-07	QTU70831	USA: CA	2021-04-02	QTT52705	USA: Minnesota	25-03-2021							QUF59093	Bahrain	2021-12-04	QWY53074	USA: New York	2021-04-03																QXR80666	USA: New Jersey, Mount Holly	2021-01-03										QXH15915	USA: West Virginia	2021-04-01	QXH04612	USA: West Virginia	14-01-2021				QTM48630	USA: California	2021-08-03	QUC93658	USA: Florida	28-03-2021							UAO14965	USA: New York	2021-08-07				UCO58509	USA: Tennessee	2021-12-09	QZJ93221	USA: Arizona	2021-12-01	UBG56308	USA: Illinois	2021-03-06	UBE99400	USA: California	2021-05-06				UAZ54698	USA: Hawaii	2021-09-04	QWP97834	USA: CA, Orange County	20-12-2020	QWN56036	Iraq	17-02-2021							UCL62641	USA: Massachusetts	30-09-2021	UCS86668	USA	16-09-2021	UCL98232	USA: Massachusetts	2021-01-10	UCX99431	USA: Florida	26-09-2021	UCR70146	USA: California	2021-05-10							UCK76732	USA: Louisiana, Lafayette	15-09-2021	UCI67145	USA: Arizona	26-12-2020				UCK73926	New Zealand	24-01-2021	UCK77682	USA: Minnesota	23-09-2021				UCK76732	USA: Louisiana, Lafayette	15-09-2021
										2021-03-09	QSV79389	USA: Texas	UAX87765	USA: North Carolina	2021-03-09	QWS71743	USA: MD	2021-01-06							2021-04-09	QXE48085	USA	QUG29724	USA: California	2021-04-09													UEV24335	USA: Texas	2021-10-17							QZR10473	USA: Florida	2021-08-13													QUV34179	USA: Illinois	2021-04-22																																																																			QXG95576	USA: West Virginia	2021-01-11																QXX34645	USA: North Carolina	2021-02-22																									QXH01636	USA: West Virginia	2021-01-03							QXG98662	USA: West Virginia	2021-03-12	QSE27677	USA: Florida	2021-02-08	QVW50526	USA	2020-08-19	QUS74748	USA: Pennsylvania	2021-04-14	QYI45026	USA: California	2021-07-12				QXT58800	USA: SC, BERKELEY	2021-08-07	QXT10559	USA: North Carolina	2021-02-07	QTS13619	USA: Illinois	16-03-2021	QTU70831	USA: CA	2021-04-02							QUF59105	Bahrain	2021-12-04	QWY53263	USA: New York	2021-08-03																QXR80726	USA: Pennsylvania, Philadelphia	2021-05-03										QXH16955	USA: West Virginia	2021-02-01	QXH11917	USA: West Virginia	18-03-2021				QTM48643	USA: California	2021-08-03	QUD14005	USA: California	30-03-2021							UAO15010	USA: Florida	2021-12-07				UCO74367	USA: Arizona, Yuma	2021-04-08	QZJ96224	USA: Arizona	25-01-2021	UBG57920	USA: Texas	20-05-2021	UBF00004	USA: Texas	22-06-2021				UAZ54996	USA: Washington	28-05-2021	QWQ01162	USA: CA, Contra Costa County	18-04-2021	QWN56047	Iraq	20-02-2021							UCL62751	USA: Massachusetts	28-09-2021	UCS96560	USA: Minnesota	2021-04-10	UCM00201	USA: Massachusetts	30-09-2021	UCY13007	USA: Georgia	30-09-2021	UCM65461	USA: Minnesota	20-09-2021							UCK77682	USA: Minnesota	23-09-2021	UCK51229	USA: Illinois	19-02-2021				UCK76732	USA: Louisiana, Lafayette	15-09-2021	UCK89251	USA: Wisconsin	2021-10-09				UCK77682	USA: Minnesota	23-09-2021
										2021-09-09	QSV82410	USA: Nevada	UAX67041	USA: Massachusetts	2021-09-09	QWQ59569	USA: Texas	16-05-2021							2021-03-31	QXE48330	USA	QUF17922	USA: New York	2021-03-31													UEV27539	USA: Michigan	2021-10-18							QZR60645	USA: North Carolina	2021-08-11													QUV35387	USA: North Carolina	2021-04-23																																																																			QXG97438	USA: West Virginia	2021-01-21																QXX38324	USA: North Carolina	2021-04-05																									QXH03676	USA: West Virginia	2021-03-19							QXG98722	USA: West Virginia	2021-03-12	QSE30842	USA: California	2021-02-09	QVX20077	USA	2020-11-04	QUQ29215	USA: Colorado	2021-04-08	QYI45524	USA: California	2021-07-12				QXT10559	USA: North Carolina	2021-02-07	QXT18345	USA: New Mexico	18-06-2021	QTP84234	USA: Florida	19-03-2021	QTS13619	USA: Illinois	16-03-2021							QUF11792	USA: Vermont	29-03-2021	QWY53514	USA: New York	2021-10-03																QXR80846	USA: Pennsylvania, Philadelphia	17-03-2021										QXH19594	USA: West Virginia	2021-06-01	QXH15471	USA: West Virginia	2021-04-01				QTM49111	USA: California	2021-12-03	QUD14914	USA: California	2021-02-04							UAP25322	USA: Washington	21-07-2021				UCM05197	USA: New Jersey	22-09-2021	QZK09524	USA: Virginia	2021-08-01	UBG61712	USA: Ohio	13-06-2021	UBF00180	USA: New Mexico	2021-08-06				UAX70247	USA: New York	2021-09-09	QWQ06254	USA: CA	19-01-2021	QWN56071	Iraq	21-02-2021							UCL70631	USA: Connecticut	14-09-2021	UCP57025	USA: Arizona	17-09-2020	UCI67145	USA: Arizona	26-12-2020	UCT52564	USA: Texas	2021-12-09	UCO01337	USA: Connecticut	21-09-2021							UCK89251	USA: Wisconsin	2021-10-09	UCK68383	USA: Minnesota	30-08-2021				UCK77682	USA: Minnesota	23-09-2021	UCA68142	USA: Texas	2021-09-09				UCK89251	USA: Wisconsin	2021-10-09
										28-08-2021	QSV19335	USA: Minnesota	UAV73887	USA: Texas	28-08-2021	QWQ61157	USA	19-05-2021							2021-04-04	QXE49847	USA	QUD54307	USA: Texas	2021-04-04													UEV36018	USA: Georgia	2021-10-21							QZR68077	USA: Ohio	2021-08-10													QUV41025	USA: New Jersey	2021-04-24																																																																			QXH01636	USA: West Virginia	2021-01-03																QXY03635	USA: California,Los Angeles County	2020-11-25																									QXH06532	USA: West Virginia	2021-02-08							QXH02200	USA: West Virginia	2021-05-05	QSB36065	USA: CA, Santa Clara County	2020-12-07	QVU68926	USA: Colorado	2021-05-06	QUQ30162	USA: New Jersey	2021-04-08	QYI63446	USA: California	2021-07-19				QXT18345	USA: New Mexico	18-06-2021	QXP48690	USA: Massachusetts	25-06-2021	QTN77179	USA: Nevada	2021-11-03	QTP84234	USA: Florida	19-03-2021							QUF25993	USA: Pennsylvania	27-03-2021	QWY54200	USA: New York	17-03-2021																QXT18988	USA: MD	14-01-2021										QXH19618	USA: West Virginia	2021-04-01	QXH15915	USA: West Virginia	2021-04-01				QTM50298	USA: California	13-03-2021	QTY73025	Bahrain	2021-10-04							UAP47777	USA: Louisiana	2021-12-07				UCL90892	USA: Colorado	2021-09-09	QZK14827	USA: Arizona	2021-02-03	UBG71671	USA: Florida	30-04-2021	UBF04208	USA: Texas	26-05-2021				UAX70258	USA: New York	2021-09-09	QWP80832	USA: West Virginia	29-05-2021	QWN56107	Iraq	2021-08-02							UCL73391	USA: Connecticut	17-09-2021	UCQ97464	USA	2021-07-08	UCK51229	USA: Illinois	19-02-2021	UCT69097	USA: Connecticut	14-09-2021	UCO07090	USA: Maryland	22-09-2021							UCA68142	USA: Texas	2021-09-09	UCK73926	New Zealand	24-01-2021				UCK89251	USA: Wisconsin	2021-10-09	UCA68689	USA: Texas	2021-10-09				UCA68142	USA: Texas	2021-09-09
										2021-08-08	QSV20220	USA: GA	UAU66381	USA: Arizona	2021-08-08	QWQ64796	USA: Texas	2021-02-06							2021-04-04	QXE49883	USA	QUA73861	USA: Texas	2021-04-04													UEV40089	USA: Florida	2021-10-23							QZP53896	USA: Hawaii	2021-08-03													QUV41541	USA: Illinois	2021-04-21																																																																			QXH06340	USA: West Virginia	2021-02-06																QXY05432	USA: California,Los Angeles County	2020-12-03																									QXH10395	USA: West Virginia	2020-11-11							QXH11499	USA: West Virginia	2021-01-14	QRW53122	USA: Ohio	2020-12-28	QVU88476	USA: Nevada	2021-05-04	QUR36801	USA: Texas	2021-04-14	QYF60444	USA: New York, New York City	2021-01-14				QXP48690	USA: Massachusetts	25-06-2021	QXO83211	USA	2021-01-06	QTN77191	USA: Nevada	2021-11-03	QTN77179	USA: Nevada	2021-11-03							QUE35874	USA: New Jersey	2021-01-04	QWY54224	USA: New York	17-03-2021																QXN57015	USA: MD	19-01-2021										QXH19738	USA: West Virginia	2021-12-04	QXH16955	USA: West Virginia	2021-02-01				QTM55086	USA: California	21-03-2021	QTY73106	Bahrain	2021-10-04							UAP49154	USA: Delaware	24-07-2021				UCL97409	USA: MS	17-09-2021	QZG87598	USA: Texas	27-07-2021	UBG72025	USA: Texas	26-05-2021	UBF55660	USA: California	2021-09-08				UAX76783	USA: New York	2021-07-09	QWP87126	USA: California	27-05-2021	QWN56154	Iraq	17-02-2021							UCL98232	USA: Massachusetts	2021-01-10	UCR01112	USA	2021-04-08	UCK68383	USA: Minnesota	30-08-2021	UCT92314	USA: Massachusetts	2021-04-10	UCO43252	USA: Florida	2021-09-09							UCA68689	USA: Texas	2021-10-09	UCK76732	USA: Louisiana, Lafayette	15-09-2021				UCL54636	USA	13-09-2021	UCA83519	USA: Wisconsin	24-08-2021				UCA68689	USA: Texas	2021-10-09
										2021-08-08	QSN93842	USA: California	UAU70188	USA: Arizona	2021-08-08	QWQ01162	USA: CA, Contra Costa County	18-04-2021							2021-04-06	QWZ28700	USA: Minnesota	QUA76480	USA: Michigan	2021-04-06													UEV44899	USA: Michigan	2021-10-23							QZP06182	USA	2021-08-11													QUV45838	USA: Illinois	2021-04-24																																																																			QXH06532	USA: West Virginia	2021-02-08																QXY06211	USA: California,Los Angeles County	2020-12-14																									QXH10779	USA: West Virginia	2020-12-11							QXH11989	USA: West Virginia	2021-03-12	QRN48253	USA: Virginia	2020-12-01	QVV39731	USA: Massachusetts	2021-05-01	QUR38839	USA: New Jersey	2021-04-10	QXY19490	USA: California,Los Angeles County	2021-03-10				QXO83211	USA	2021-01-06	QXO85427	USA: MD	25-06-2021	QTO31580	USA	30-12-2020	QTN77191	USA: Nevada	2021-11-03							QTZ60799	USA: New Jersey	27-01-2021	QWY54980	USA: New York	2021-02-04																QXM01533	USA: AZ, Yuma	26-08-2020										QXG57236	USA: California, Los Angeles County	29-10-2020	QXH19594	USA: West Virginia	2021-06-01				QTM55698	USA: California	22-03-2021	QTZ26954	USA	2021-03-04							UAP49431	USA: Florida	23-07-2021				UCI63375	USA: New York	2021-12-03	QZG87764	USA: Texas	27-07-2021	UBG72245	USA: Texas	2021-10-05	UBF83208	USA: Georgia	2021-10-05				UAX76794	USA: New York	2021-07-09	QWO52456	USA: South Carolina	18-05-2021	QWN56166	Iraq	14-02-2021							UCM00201	USA: Massachusetts	30-09-2021	UCR27387	USA: Illinois	2021-07-09	UCK73926	New Zealand	24-01-2021	UCS04924	USA: Wisconsin	27-09-2021	UCO46152	USA: California	2021-10-09							UCA83519	USA: Wisconsin	24-08-2021	UCK77682	USA: Minnesota	23-09-2021				UCL54744	USA	2021-12-09	UCB12132	USA: Wisconsin	20-08-2021				UCA83519	USA: Wisconsin	24-08-2021
										2021-07-08	QSL71762	USA: Texas	UAU13418	USA: California	2021-07-08	QWQ06254	USA: CA	19-01-2021							2021-03-21	QWY57819	USA: Oregon	QUB10159	USA: Texas	2021-03-21													UEV48509	USA: Indiana	2021-10-25							QZN10810	USA: Utah	2021-08-09													QUS91415	USA: Massachusetts	2021-04-19																																																																			QXH10395	USA: West Virginia	2020-11-11																QXN16354	USA: New Mexico	2021-01-17																									QXH10947	USA: West Virginia	2021-01-05							QXH12673	USA: West Virginia	2021-02-19	QRK18149	USA: Rhode Island	2021-01-28	QVR42238	India	2020-11-28	QUO54757	USA: California	2021-04-10	QXY25288	USA: AZ, Mohave	2021-07-16				QXO85427	USA: MD	25-06-2021	QXO20995	USA: California	29-06-2021	QTM54462	USA: California	17-03-2021	QTO31580	USA	30-12-2020							QTZ79820	USA: Florida	15-03-2021	QWY55146	USA: New York	2021-07-04																QXJ02021	USA: Pennsylvania, Philadelphia	28-03-2021										QXF47216	USA: DC	26-12-2020	QXH19618	USA: West Virginia	2021-04-01				QTM56034	USA: California	22-03-2021	QTZ26966	USA	2021-03-04							UAP49674	USA: Arkansas	13-07-2021				UCI63702	USA: North Carolina	24-02-2021	QZH30449	USA: North Carolina	2021-06-08	UBG75833	USA: Illinois	19-04-2021	UBF84178	USA: Colorado	2021-06-07				UAX76848	USA: New York	2021-07-09	QWO58003	USA: Pennsylvania	21-05-2021	QWO20275	USA: Washington,Snohomish County	2021-06-05							UCI67145	USA: Arizona	26-12-2020	UCM65461	USA: Minnesota	20-09-2021	UCK76732	USA: Louisiana, Lafayette	15-09-2021	UCS62318	USA: WI	20-09-2021	UCO57751	USA: Massachusetts	2021-12-09							UCB12132	USA: Wisconsin	20-08-2021	UCK89251	USA: Wisconsin	2021-10-09				UCA68142	USA: Texas	2021-09-09	UCB28008	USA: Wisconsin	25-08-2021				UCB12132	USA: Wisconsin	20-08-2021
										16-08-2021	QSL83017	USA: Ohio	UAM04131	USA: Florida	16-08-2021	QWP80832	USA: West Virginia	29-05-2021							2021-03-21	QWY98882	USA: OR	QUB10302	USA: Texas	2021-03-21													UEV49823	USA: Indiana	2021-10-25							QZK63927	USA: Utah	2021-08-12													QUQ07884	USA: California	2021-04-05																																																																			QXH10779	USA: West Virginia	2020-12-11																QXM01789	USA: AZ, Navajo	2020-10-31																									QXH11367	USA: West Virginia	2021-01-14							QXH12961	USA: West Virginia	2021-02-26	QQX19997	USA: FL	2020-07-10	QVP26118	India	2020-11-26	QUP02666	USA: New Jersey	2021-04-10	QXY56996	USA	2021-04-07				QXO20995	USA: California	29-06-2021	QXO32705	USA: California	2021-12-06	QTH31467	USA: California	2021-09-03	QTM54462	USA: California	17-03-2021							QTX64459	USA: Georgia	26-02-2021	QWY95799	USA: New York	17-03-2021																QXG83193	USA: West Virginia	13-01-2021										QXF47228	USA: DC	26-12-2020	QXH19738	USA: West Virginia	2021-12-04				QTM60522	USA: California	2021-10-03	QTY59065	USA: Florida	2021-04-03							UAP50745	USA: Utah	15-07-2021				UCI66916	USA: Arizona	15-01-2021	QZC50367	USA: CA, Humboldt County	20-10-2020	UBG76111	USA: Florida	24-06-2021	UBF89102	USA: Colorado	26-06-2021				UAX76902	USA: New York	2021-07-09	QWK68316	USA: Colorado	15-05-2021	QWO20784	USA: Washington,Spokane County	2021-06-05							UCK51229	USA: Illinois	19-02-2021	UCN20686	USA	2021-12-09	UCK77682	USA: Minnesota	23-09-2021	UCS62889	USA: WI	22-09-2021	UCL61631	USA: Vermont	29-09-2021							UCB28008	USA: Wisconsin	25-08-2021	UCA68142	USA: Texas	2021-09-09				UCA68689	USA: Texas	2021-10-09	UCB65961	USA: Texas	26-08-2021				UCB28008	USA: Wisconsin	25-08-2021
										16-08-2021	QSE21648	USA: Louisiana	UAM11528	USA: District of Columbia	16-08-2021	QWP87126	USA: California	27-05-2021							2021-03-18	QWW93876	USA	QUB32621	USA: Texas	2021-03-18													UEV51050	USA: Minnesota	2021-10-26							QZE07774	USA: Utah	2021-07-22													QUQ18161	USA: New Jersey	2021-04-06																																																																			QXH10947	USA: West Virginia	2021-01-05																QXJ79709	USA: MD	2021-01-11																									QXH12049	USA: West Virginia	2021-03-10							QXH20601	USA: West Virginia	2021-03-12	QQX35356	USA: California	2021-01-11	QVM41952	USA: Massachusetts	2021-05-01	QUP11411	USA: New Jersey	2021-04-02	QXX45275	USA: New York	2021-07-08				QXO32705	USA: California	2021-12-06	QXN09360	USA: Arizona	21-06-2021	QTE15532	USA: New York	2021-06-03	QTH31467	USA: California	2021-09-03							QTX80443	USA: Indiana	2021-08-03	QWY96072	USA: New York	22-03-2021																QXG83217	USA: West Virginia	2021-10-01										QXF47276	USA: DC	26-12-2020	QXG57236	USA: California, Los Angeles County	29-10-2020				QTM61230	USA: California	2021-11-03	QTY66565	USA: Pennsylvania	2021-01-04							UAP50880	USA: California	17-07-2021				UCI70293	USA: Tennessee	17-03-2021	QZC50389	USA: CA, Humboldt County	16-10-2020	UBG79640	USA: Florida	2021-06-04	UBF90166	USA: Colorado	2021-07-07				UAX76935	USA: New York	2021-07-09	QWK70236	USA: Ohio	17-05-2021	QWO54251	USA: South Carolina	22-05-2021							UCK68383	USA: Minnesota	30-08-2021	UCO01337	USA: Connecticut	21-09-2021	UCK89251	USA: Wisconsin	2021-10-09	UCS65607	Kenya	2020-07-09	UCL62641	USA: Massachusetts	30-09-2021							UCB65961	USA: Texas	26-08-2021	UCA68689	USA: Texas	2021-10-09				UCA83519	USA: Wisconsin	24-08-2021	UCB76496	USA: Illinois	27-08-2021				UCB65961	USA: Texas	26-08-2021
										22-07-2021	QRX46700	USA: Mississippi	UAQ67145	USA: District of Columbia	22-07-2021	QWO52456	USA: South Carolina	18-05-2021							2021-03-25	QWU50352	USA: Alaska, Gulf Coast	QUC74705	USA: New Jersey	2021-03-25													UEV64631	USA: Colorado	2021-10-16							QZE08091	USA: Utah	2021-07-27													QUO50616	USA: Texas	2021-04-08																																																																			QXH11367	USA: West Virginia	2021-01-14																QXG83610	USA: West Virginia	2021-03-15																									QXH13345	USA: West Virginia	2021-02-28							QXE65845	USA: Massachusetts	2021-05-27	QQN00068	USA: New Mexico	2020-12-12	QVM45190	USA: Pennsylvania	2021-05-01	QUP35226	USA: Texas	2021-04-10	QXT46296	USA: AZ, Pinal	2021-07-06				QXN00100	USA: Florida	27-06-2021	QXN10055	USA: Texas	20-06-2021	QTD16423	USA: California	2021-01-03	QTG24202	USA: Florida	2021-05-03							QTT26606	USA: Florida	21-03-2021	QWX39182	Sierra Leone	30-12-2020																QXG83550	USA: West Virginia	2021-10-01										QXE74889	USA	2021-08-01	QXF47216	USA: DC	26-12-2020				QTM91659	USA: California	24-03-2021	QTX66162	USA: Massachusetts	27-02-2021							UAQ17285	USA: Texas	17-08-2021				UCI78054	New Zealand: Auckland	2021-02-01	QZD12533	USA: Maryland	2021-06-07	UBG80799	USA: Ohio	2021-11-06	UBF90275	USA: Colorado	2021-06-06				UAX83042	USA: New York	2021-08-09	QWM42313	USA: Texas	29-05-2021	QWO63345	USA: Nevada	23-05-2021							UCK73926	New Zealand	24-01-2021	UCO43252	USA: Florida	2021-09-09	UCA68142	USA: Texas	2021-09-09	UCS79658	USA: Minnesota	30-09-2021	UCL62751	USA: Massachusetts	28-09-2021							UCB76496	USA: Illinois	27-08-2021	UCA83519	USA: Wisconsin	24-08-2021				UCB12132	USA: Wisconsin	20-08-2021	UCC09020	USA: Wisconsin	24-08-2021				UCB76496	USA: Illinois	27-08-2021
										25-07-2021	QRX51687	USA: New Mexico	UAR13818	USA: West Virginia	25-07-2021	QWO58003	USA: Pennsylvania	21-05-2021							2021-03-25	QWU50387	USA: Alaska, Interior	QUC75111	USA: Pennsylvania	2021-03-25													UEV67712	USA: Minnesota	2021-10-27							QZF49338	USA: Utah	2021-07-27													QUO77571	USA: Pennsylvania	2021-04-14																																																																			QXH12049	USA: West Virginia	2021-03-10																QXG83682	USA: West Virginia	2021-03-15																									QXH15507	USA: West Virginia	2021-01-04							QXE66546	USA: Massachusetts	2021-05-25	QQN95813	USA: Minnesota	2020-12-28	QVM61758	USA	2021-04-12	QUP49416	USA: Nevada	2021-04-21	QXT58800	USA: SC, BERKELEY	2021-07-08				QXN09360	USA: Arizona	21-06-2021	QXN10134	USA: Arizona	21-06-2021	QSN75680	USA: Vermont	2021-08-02	QTE15532	USA: New York	2021-06-03							QTS12180	USA: Georgia	23-03-2021	QWX39194	Sierra Leone	15-01-2021																QXG92493	USA: West Virginia	23-01-2021										QXE75224	USA	18-01-2021	QXF47228	USA: DC	26-12-2020				QTI94401	USA	19-08-2020	QTX74919	USA: Florida	2021-03-03							UAJ47719	USA: North Carolina	24-08-2021				UCI86905	New Zealand: Counties Manukau	2020-08-11	QYX07358	USA: Michigan	25-07-2021	UBG86732	USA: Florida	30-05-2021	UBF97805	USA: Colorado	27-05-2021				UAX83130	USA: New York	2021-07-09	QWK38521	USA: Massachusetts	19-05-2021	QWO67331	USA: Arizona	26-05-2021							UCK76732	USA: Louisiana, Lafayette	15-09-2021	UCO57751	USA: Massachusetts	2021-12-09	UCA68689	USA: Texas	2021-10-09	UCS86668	USA	16-09-2021	UCL70631	USA: Connecticut	14-09-2021							UCC09020	USA: Wisconsin	24-08-2021	UCB12132	USA: Wisconsin	20-08-2021				UCB28008	USA: Wisconsin	25-08-2021	UCI52358	USA: Orange County, CA	2021-04-09				UCC09020	USA: Wisconsin	24-08-2021
										2021-05-05	QRW49364	USA: California	QZW52254	USA	2021-05-05	QWK68316	USA: Colorado	15-05-2021							2021-03-30	QWU61571	USA: Washington	QUC91088	USA: Florida	2021-03-30													UEV93644	USA: Pennsylvania	2021-10-29							QZC60651	USA: Minnesota	2021-08-05													QUP20668	USA: Michigan	2021-04-06																																																																			QXH13345	USA: West Virginia	2021-02-28																QXG83886	USA: West Virginia	2021-04-12																									QXH18587	USA: West Virginia	2020-12-29							QXE67049	USA: Massachusetts	2021-05-23	QQL90031	USA	2020-11-27	QVO13487	USA: Louisiana	2021-05-02	QUM26072	USA: Pennsylvania	2021-04-10	QXT10559	USA: North Carolina	2021-07-02				QXN10055	USA: Texas	20-06-2021	QXK85609	USA: Virginia	15-06-2021	QSM17838	USA: CA, Humboldt County	2020-08-12	QTD16423	USA: California	2021-01-03							QTS33754	USA: Nevada	26-03-2021	QWX39206	Sierra Leone	20-01-2021																QXG95384	USA: West Virginia	28-12-2020										QXE75272	USA	19-01-2021	QXF47276	USA: DC	26-12-2020				QTJ10160	USA: Florida	2021-05-03	QTW75797	USA: California	30-03-2021							UAB43177	USA: Texas	23-08-2021				UCK50812	USA: California	2021-06-02	QYT69213	USA: California	29-07-2021	UBC66512	USA: Minnesota	2021-02-06	UBF97970	USA: Georgia	27-05-2021				UAW18002	USA: Georgia	2021-07-08	QWJ77893	USA: Ohio	20-05-2021	QWO67342	USA: Arizona	26-05-2021							UCK77682	USA: Minnesota	23-09-2021	UCL56862	USA: Massachusetts	30-09-2021	UCA83519	USA: Wisconsin	24-08-2021	UCS96560	USA: Minnesota	2021-04-10	UCL73391	USA: Connecticut	17-09-2021							UCI52358	USA: Orange County, CA	2021-04-09	UCB28008	USA: Wisconsin	25-08-2021				UCB65961	USA: Texas	26-08-2021	UBY63672	USA: Wisconsin	2021-04-09				UCI52358	USA: Orange County, CA	2021-04-09
										2021-02-08	QRW56356	USA: Florida	QZS74353	USA: Florida	2021-02-08	QWK70236	USA: Ohio	17-05-2021							2021-03-29	QWV62565	USA: Alaska, Southeast	QUD06407	USA: New Mexico	2021-03-29													UEV95322	USA: California	2021-10-30							QZC65899	USA: California	2021-08-05													QUM32488	USA: Florida	2021-04-09																																																																			QXH15627	USA: West Virginia	2021-01-04																QXG84738	USA: West Virginia	2021-04-19																									QXH19150	USA: West Virginia	2021-01-22							QXE67534	USA: Massachusetts	2021-05-27	QQD63148	USA: California	2020-10-02	QVO21729	USA: Florida	2021-05-10	QUM50968	USA: Pennsylvania	2021-04-09	QXT18345	USA: New Mexico	2021-06-18				QXN10134	USA: Arizona	21-06-2021	QXK89044	USA: Texas	17-06-2021	QSJ29169	USA: New Mexico	2020-05-11	QSN75680	USA: Vermont	2021-08-02							QTQ63957	USA: IA	23-03-2021	QWX39218	Sierra Leone	25-01-2021																QXH00522	USA: West Virginia	2021-06-01										QXE75284	USA	19-01-2021	QXE74889	USA	2021-08-01				QTG60714	USA: Massachusetts	2021-10-03	QTW76250	USA: California	31-03-2021							UAB66024	USA: California	23-07-2021				UCK54187	USA: Texas	2021-08-03	QYP61140	USA: Washington	2021-08-07	UBC73083	USA: California	27-03-2021	UBF98650	USA: Georgia	27-05-2021				UAU60462	USA: California	2021-04-09	QWE73238	USA: District of Columbia	20-05-2021	QWM32655	USA	2021-04-05							UCK89251	USA: Wisconsin	2021-10-09	UCL61631	USA: Vermont	29-09-2021	UCB12132	USA: Wisconsin	20-08-2021	UCP57025	USA: Arizona	17-09-2020	UCL95334	USA: Maryland	2021-10-09							UBY63672	USA: Wisconsin	2021-04-09	UCB65961	USA: Texas	26-08-2021				UCB76496	USA: Illinois	27-08-2021	UBY69059	USA: Wisconsin	2021-07-09				UBY63672	USA: Wisconsin	2021-04-09
										2021-03-08	QRW64133	USA: California	QZT02638	USA: Florida	2021-03-08	QWM42313	USA: Texas	29-05-2021							2021-03-30	QWV62589	USA: Alaska, Southeast	QUD15056	USA: California	2021-03-30													UEV96494	USA: Florida	2021-10-30							QZB73451	USA	2021-07-27													QUJ36138	USA: Minnesota	2021-04-12																																																																			QXH18587	USA: West Virginia	2020-12-29																QXG86416	USA: West Virginia	2021-03-31																									QXH28450	USA: Birmingham, AL	2021-04-14							QXE68068	USA: Massachusetts	2021-05-25	QQD63160	USA: California	2020-09-01	QVO30524	USA: North Carolina	2021-05-04	QUL64178	USA: Massachusetts	2021-04-17	QXP48690	USA: Massachusetts	2021-06-25				QXK85609	USA: Virginia	15-06-2021	QXL07621	USA: Texas	25-06-2021	QSG79583	USA: Florida	2021-10-02	QSN95079	USA: Arizona	2021-09-02							QTM76489	USA: Illinois	19-03-2021	QWX39230	Sierra Leone	14-01-2021																QXH00606	USA: West Virginia	2021-06-01										QXE75500	USA	21-01-2021	QXE75224	USA	18-01-2021				QTG25246	USA: Massachusetts	2021-06-03	QTW78042	USA: California	31-03-2021							UAB67912	USA: California	23-07-2021				UCK56639	USA: Pennsylvania	26-02-2021	QYP61565	USA: Washington	2021-12-07	UBD01943	USA: Minnesota	23-04-2021	UBF99046	USA: Colorado	2021-07-07				UAU87707	USA: Alabama	23-08-2021	QWE74244	USA: Massachusetts	19-05-2021	QWK59074	USA: NV	27-04-2021							UCA68142	USA: Texas	2021-09-09	UCL62641	USA: Massachusetts	30-09-2021	UCB28008	USA: Wisconsin	25-08-2021	UCP65354	USA: Arizona, Yuma	19-05-2021	UCL98232	USA: Massachusetts	2021-01-10							UBY69059	USA: Wisconsin	2021-07-09	UCB76496	USA: Illinois	27-08-2021				UCC09020	USA: Wisconsin	24-08-2021	UBY72436	USA: Georgia	2021-07-09				UBY69059	USA: Wisconsin	2021-07-09
										2021-04-08	QRW73198	USA: California	QZT12846	USA: Georgia	2021-04-08	QWK38521	USA: Massachusetts	19-05-2021							2021-03-21	QWT57797	USA	QUA46772	USA: Rhode Island	2021-03-21													UEV98006	USA: New York	2021-10-31							QZB74654	USA	2021-07-26													QUJ14649	USA: Massachusetts	2021-04-01																																																																			QXH19150	USA: West Virginia	2021-01-22																QXG87628	USA: West Virginia	2021-01-25																									QXH70186	USA: Minnesota	2021-06-20							QXE69692	USA: Massachusetts	2021-05-25	QPK51175	Serbia	2020-06-25	QVL13034	USA: Louisiana	2021-04-29	QUM08530	USA: Connecticut	2021-04-11	QXO83211	USA	2021-06-01				QXK89044	USA: Texas	17-06-2021	QXL28022	USA: Minnesota	22-06-2021	QRN68532	USA: Arizona	29-01-2021	QSM17838	USA: CA, Humboldt County	2020-08-12							QTG54166	USA: New York	2021-08-03	QWX39242	Sierra Leone	31-01-2021																QXH00857	USA: West Virginia	2021-11-01										QXE75920	USA	19-02-2021	QXE75272	USA	19-01-2021				QTC60881	USA: Indiana	16-02-2021	QTW78378	USA: California	2021-01-04							QZZ64205	USA: GA	2021-12-07				UCK94128	Mexico	23-12-2020	QYP61598	USA: Washington	2021-12-07	UBE66225	USA: West Virginia	2021-09-06	UBG07149	USA: Colorado	2021-03-06				UAU94174	USA: Arkansas	19-08-2021	QWE87539	USA: Pennsylvania	17-05-2021	QWJ83441	USA: Pennsylvania	2021-11-05							UCA68689	USA: Texas	2021-10-09	UCL62751	USA: Massachusetts	28-09-2021	UCB65961	USA: Texas	26-08-2021	UCP65575	USA: Arizona, Yuma	19-05-2021	UCM00201	USA: Massachusetts	30-09-2021							UBY72436	USA: Georgia	2021-07-09	UCC09020	USA: Wisconsin	24-08-2021				UCI52358	USA: Orange County, CA	2021-04-09	UBY74491	USA: Wisconsin	2021-07-09				UBY72436	USA: Georgia	2021-07-09
										2021-05-08	QRX10816	USA: Pennsylvania	QZU09624	USA: Florida	2021-05-08	QWJ77893	USA: Ohio	20-05-2021							2021-03-26	QWS75960	USA	QUA51511	USA: FL	2021-03-26													UEV98757	USA: Arizona	2021-10-31							QZB75404	USA	2021-07-23													QUJ14852	USA: Massachusetts	2021-04-01																																																																			QXH22595	USA: West Virginia	2021-01-21																QXG89197	USA: West Virginia	2021-01-13																									QXF61785	USA	2021-01-14							QXE69985	USA: Massachusetts	2021-05-27	QOP99992	Australia: Victoria	2020-07-27	QVJ25826	USA: North Carolina	2021-04-12	QUH40239	USA: California	2021-04-07	QXO85427	USA: MD	2021-06-25				QXL07621	USA: Texas	25-06-2021	QXL30700	USA: Nevada	25-06-2021	QRN48445	USA: Virginia	2020-12-01	QSJ29169	USA: New Mexico	2020-05-11							QTG54730	USA: New Jersey	2021-03-03	QWX39266	Sierra Leone	27-01-2021																QXH01660	USA: West Virginia	2021-03-04										QXE82922	USA	2021-01-01	QXE75284	USA	19-01-2021				QTD25017	USA: Massachusetts	2021-02-03	QTW78449	USA: California	2021-01-04							QZW66760	USA: Florida	27-07-2021				UCK94936	Mexico	2021-11-02	QYM27686	USA: California,Los Angeles County	16-12-2020	UBE69923	USA: Texas	28-06-2021	UBG44107	USA: Pennsylvania	2021-11-07				UAU15090	USA: California	2021-07-08	QWB55271	USA: California	19-05-2021	QWF00525	USA: California	2021-04-04							UCA83519	USA: Wisconsin	24-08-2021	UCL70631	USA: Connecticut	14-09-2021	UCB76496	USA: Illinois	27-08-2021	UCM65461	USA: Minnesota	20-09-2021	UCI67145	USA: Arizona	26-12-2020							UBY74491	USA: Wisconsin	2021-07-09	UCI52358	USA: Orange County, CA	2021-04-09				UBY63672	USA: Wisconsin	2021-04-09	UBY76968	USA: Wisconsin	2021-04-09				UBY74491	USA: Wisconsin	2021-07-09
										26-07-2021	QRV69128	USA: FL	QZP87635	USA: Florida	26-07-2021	QWJ82710	USA: Indiana	13-05-2021							2021-03-17	QWQ80111	USA: Washington,Spokane County	QTY93038	USA: New Jersey	2021-03-17													UEW01098	USA: Pennsylvania	2021-11-01							QYZ96645	USA	2021-07-20													QUH70567	USA: Georgia	2021-04-06																																																																			QXH28450	USA: Birmingham, AL	2021-04-14																QXG94880	USA: West Virginia	2021-01-15																									QXF62025	USA	2021-01-17							QWZ42556	USA: Minnesota	2021-03-31	QOQ04359	Australia: Victoria	2020-09-04	QVJ39826	USA: New Jersey	2021-04-10	QUH40263	USA: California	2021-04-05	QXO20995	USA: California	2021-06-29				QXL28022	USA: Minnesota	22-06-2021	QXL64144	USA: FL	27-05-2021	QRK18353	USA: Indiana	28-01-2021	QSG79583	USA: Florida	2021-10-02							QTG28870	USA: New Jersey	2021-04-03	QWX39302	Sierra Leone	2021-10-01																QXH01936	USA: West Virginia	21-02-2021										QXE83437	USA	19-01-2021	QXE75500	USA	21-01-2021				QTA94536	USA: New York, Orange County	2021-01-03	QTW79229	USA: California	2021-01-04							QZW86928	USA: California	27-07-2021				UCL07763	Mexico	2021-11-02	QYM28990	USA: California,Los Angeles County	14-12-2020	UBE71192	USA: New Jersey	30-04-2021	UAZ75289	USA: North Carolina	19-04-2021				UAU16440	USA: California	2021-07-08	QWB62701	USA: Indiana	18-05-2021	QWF06165	USA: Illinois	24-04-2021							UCB12132	USA: Wisconsin	20-08-2021	UCL73391	USA: Connecticut	17-09-2021	UCC09020	USA: Wisconsin	24-08-2021	UCO01337	USA: Connecticut	21-09-2021	UCK51229	USA: Illinois	19-02-2021							UBY76968	USA: Wisconsin	2021-04-09	UBY63672	USA: Wisconsin	2021-04-09				UBY69059	USA: Wisconsin	2021-07-09	UBX82087	USA: Washington	22-09-2021				UBY76968	USA: Wisconsin	2021-04-09
										14-06-2021	QRN69072	USA: Georgia	QZQ76656	USA: FL	14-06-2021	QWE73238	USA: District of Columbia	20-05-2021							2021-03-25	QWP95101	USA: CA	QTZ14278	USA: Tennessee	2021-03-25													UEW05098	USA: Arizona	2021-11-04							QYZ98007	USA	2021-07-29													QUI06493	USA: North Carolina	2021-04-07																																																																			QXF61281	USA	2021-01-22																QXG95264	USA: West Virginia	2020-12-31																									QXF62721	USA	2021-01-21							QWY71576	USA: Florida	2021-06-10	QOQ08150	Australia: Victoria	2020-09-16	QVJ66982	USA: Michigan	2021-04-13	QUG25129	USA: Pennsylvania	2021-04-09	QXO32705	USA: California	2021-06-12				QXL64144	USA: FL	27-05-2021	QXL65187	USA: FL	13-06-2021	QQV34168	USA: Nevada	2020-04-12	QRN68532	USA: Arizona	29-01-2021							QSW47547	USA: CA, Alameda County	2020-07-12	QWX39314	Sierra Leone	13-01-2021																QXH03700	USA: West Virginia	2021-09-01										QXE83761	USA	28-01-2021	QXE75920	USA	19-02-2021				QTB04143	USA: Massachusetts	24-02-2021	QTW80128	USA: California	2021-02-04							QZW88104	USA: Colorado	23-07-2021				UCL17018	USA: Texas	2021-10-09	QYJ35139	USA: Illinois	2021-02-07	UBE74890	USA: California	15-06-2021	UAZ80326	USA: Florida	13-05-2021				UAU24739	USA: California	2021-09-08	QWB85473	USA: Massachusetts	2021-10-05	QWE72229	USA: New Hampshire	18-05-2021							UCB28008	USA: Wisconsin	25-08-2021	UCL98232	USA: Massachusetts	2021-01-10	UCI52358	USA: Orange County, CA	2021-04-09	UCO43252	USA: Florida	2021-09-09	UCK68383	USA: Minnesota	30-08-2021							UBX82087	USA: Washington	22-09-2021	UBY69059	USA: Wisconsin	2021-07-09				UBY72436	USA: Georgia	2021-07-09	UBX92477	USA: Minnesota	2021-08-09				UBX82087	USA: Washington	22-09-2021
										2021-07-08	QRN47593	USA: Minnesota	QZR15047	USA: Florida	2021-07-08	QWE74244	USA: Massachusetts	19-05-2021							2021-03-30	QWP95399	USA: CA	QTW75868	USA: California	2021-03-30													UEW05294	USA: Florida	2021-11-04							QYZ98647	USA	2021-07-29													QUI84934	USA: California	2021-04-10																																																																			QXF61785	USA	2021-01-14																QXG95576	USA: West Virginia	2021-01-11																									QXF64625	USA	2021-01-15							QWY72948	USA: Florida	2021-06-11	QOQ29530	Australia: Victoria	2020-09-05	QVH14788	USA: Massachusetts	2021-04-29	QUG28395	USA: Pennsylvania	2021-04-09	QXN09360	USA: Arizona	2021-06-21				QXL65187	USA: FL	13-06-2021	QNL34127	Brazil: Rio de Janeiro	2020-09-06	QKV35589	USA: Washington,Yakima County	2020-08-04	QRN48445	USA: Virginia	2020-12-01							QSW47559	USA: CA, Alameda County	2020-07-12	QWX39326	Sierra Leone	13-01-2021																QXH04612	USA: West Virginia	14-01-2021										QXE83977	USA	2021-02-02	QXE82922	USA	2021-01-01				QSW50678	USA: TX	26-06-2020	QTW80236	USA: California	2021-02-04							QZW92991	USA: California	29-07-2021				UCL20932	USA: Massachusetts	2021-11-09	QYJ36216	USA: Wisconsin	2021-01-07	UBE75251	USA: Illinois	20-05-2021	UAZ81941	USA: Pennsylvania	25-03-2021				UAM61286	USA: California	23-08-2021	QWA63398	USA: California	2021-10-05	QWE88918	United Kingdom	24-11-2020							UCB65961	USA: Texas	26-08-2021	UCM00201	USA: Massachusetts	30-09-2021	UBY34857	USA	2021-02-08	UCO57751	USA: Massachusetts	2021-12-09	UCK73926	New Zealand	24-01-2021							UBX92477	USA: Minnesota	2021-08-09	UBY72436	USA: Georgia	2021-07-09				UBY74491	USA: Wisconsin	2021-07-09	UBX93533	USA: Minnesota	2021-08-09				UBX92477	USA: Minnesota	2021-08-09
										2021-10-08	QRN50999	USA: Minnesota	QZR58888	USA: North Carolina	2021-10-08	QWE87539	USA: Pennsylvania	17-05-2021							2021-03-28	QWP95806	USA: CA	QTW57723	USA: Florida	2021-03-28													UEW13462	USA: California	2021-11-08							QYV57446	USA: Utah	2021-07-09													QUF15062	USA: Illinois	2021-04-09																																																																			QXF62721	USA	2021-01-21																QXG97438	USA: West Virginia	2021-01-21																									QXF64661	USA	2021-01-15							QWW32885	USA: Maryland	2021-05-03	QNO32046	USA: FL	2020-07-02	QVH25086	USA: Minnesota	2021-04-26	QUE32916	USA: Florida	2021-04-07	QXN10055	USA: Texas	2021-06-20				QNL34127	Brazil: Rio de Janeiro	2020-09-06	QXJ70753	USA: AZ, Maricopa	17-03-2021	QJU70339	USA: AK	23-03-2020	QRK18353	USA: Indiana	28-01-2021							QSO32040	USA: NC	28-01-2021	QWU52169	USA: Pennsylvania	30-03-2021																QXH11917	USA: West Virginia	18-03-2021										QXE83989	USA	2021-04-02	QXE83437	USA	19-01-2021				QSW50774	USA: TX	26-06-2020	QTW80835	USA: California	2021-02-04							QZW93145	USA: Florida	29-07-2021				UCL39085	USA: Pennsylvania	2021-03-02	QXY16737	USA: California,Los Angeles County	20-01-2021	UBE78519	USA: Illinois	30-04-2021	UAZ95243	USA: Michigan	20-04-2021				UAO14109	USA: California	2021-10-07	QWA78257	USA: Minnesota	2021-09-05	QWC59909	USA	22-04-2021							UCB76496	USA: Illinois	27-08-2021	UCI67145	USA: Arizona	26-12-2020	UBY63672	USA: Wisconsin	2021-04-09	UCL61631	USA: Vermont	29-09-2021	UCK76732	USA: Louisiana, Lafayette	15-09-2021							UBX93533	USA: Minnesota	2021-08-09	UBY74491	USA: Wisconsin	2021-07-09				UBY76968	USA: Wisconsin	2021-04-09	UBX93818	USA: Minnesota	2021-08-09				UBX93533	USA: Minnesota	2021-08-09
										27-07-2021	QRJ38641	USA: Puerto Rico	QZS01843	USA: Florida	27-07-2021	QWB55271	USA: California	19-05-2021							2021-03-16	QWQ00805	USA: CA	QTS41167	USA: Texas	2021-03-16													UEW21864	USA: California	2021-11-09							QYV57468	USA: Utah	2021-07-09													QUF20706	USA: Alabama	2021-03-26																																																																			QXF64625	USA	2021-01-15																QXH01636	USA: West Virginia	2021-01-03																									QXF58819	USA: California, Los Angeles County	2021-01-29							QWU59932	USA: Washington	2021-06-07	QMT27710	USA: MD	2020-04-08	QVF99706	USA: Colorado	2021-04-30	QUE38798	USA: California, Los Angeles County	2021-04-04	QXN10134	USA: Arizona	2021-06-21				QXJ70753	USA: AZ, Maricopa	17-03-2021	QXJ12457	USA: AZ, Maricopa	27-03-2021				QQV34168	USA: Nevada	2020-04-12							QSL74123	USA: California	2021-10-02	BCY15749	Japan	2021-03-01																QXH15471	USA: West Virginia	2021-04-01										QXD99246	USA	2021-06-01	QXE83761	USA	28-01-2021				QSW50822	USA: TX	26-06-2020	QTW80847	USA: California	2021-02-04							QZX04354	USA: Florida	30-07-2021				UBZ98161	USA: Georgia	23-08-2021	QXY16845	USA: California,Los Angeles County	2021-03-01	UBE87974	USA: Florida	14-04-2021	UBA11836	USA: Georgia	25-03-2021				UAQ10064	USA: Florida	18-08-2021	QVY53070	USA: Massachusetts	19-05-2021	QWC60089	USA	23-04-2021							UCC09020	USA: Wisconsin	24-08-2021	UCK50691	USA: California	25-02-2021	UBY69059	USA: Wisconsin	2021-07-09	UCL62641	USA: Massachusetts	30-09-2021	UCK77682	USA: Minnesota	23-09-2021							UBX93818	USA: Minnesota	2021-08-09	UBY76968	USA: Wisconsin	2021-04-09				UBX82087	USA: Washington	22-09-2021	UBX94857	USA: Minnesota	2021-08-09				UBX93818	USA: Minnesota	2021-08-09
										2021-02-08	QRG47314	USA: New Mexico	QZM24177	USA: Florida	2021-02-08	QWB62701	USA: Indiana	18-05-2021							2021-03-06	QWP17056	USA: Colorado	QTS45555	USA: Florida	2021-03-06													UEW49199	USA: Michigan	2021-10-27							QYT72839	USA: California	2021-07-30													QUA87520	USA: California	2021-04-11																																																																			QXF66400	USA	2021-01-16																QXH03676	USA: West Virginia	2021-03-19																									QXE57659	USA	2021-01-16							QWT98258	USA: Florida	2021-06-04	QLQ87610	India: Vadodara	2020-06-15	QVG02884	USA: Illinois	2021-04-28	QUC86260	USA: New Hampshire	2021-03-23	QXK85609	USA: Virginia	2021-06-15				QXJ12457	USA: AZ, Maricopa	27-03-2021	QXG10074	USA: MI	23-05-2021				QNS01600	USA: Oklahoma	27-05-2020							QQH16408	Pakistan: Punjab	30-05-2020	QWT95415	Sierra Leone	2020-08-12																QXH15915	USA: West Virginia	2021-04-01										QWY21576	USA	24-01-2021	QXE83977	USA	2021-02-02				QSW50882	USA: TX	26-06-2020	QTW80954	USA: California	2021-02-04							QZX63057	USA: AZ, Greenlee	18-08-2021				UCB66311	USA: Missouri	26-08-2021	QXY21404	USA: California,Los Angeles County	26-01-2021	UBE93400	USA: Illinois	20-04-2021	UBB84616	USA: Texas	2021-10-09				UAQ96093	USA: West Virginia	2021-12-07	QVY53668	USA: Massachusetts	16-05-2021	QWC61085	USA	24-04-2021							UCI52358	USA: Orange County, CA	2021-04-09	UCK51229	USA: Illinois	19-02-2021	UBY72436	USA: Georgia	2021-07-09	UCL62751	USA: Massachusetts	28-09-2021	UCK89251	USA: Wisconsin	2021-10-09							UBX94857	USA: Minnesota	2021-08-09	UBX82087	USA: Washington	22-09-2021				UBX92477	USA: Minnesota	2021-08-09	UBU91810	USA: New York	16-09-2021				UBX94857	USA: Minnesota	2021-08-09
										2021-05-08	QRA59509	USA: Minnesota	QZM71138	USA: New Jersey	2021-05-08	QWB85473	USA: Massachusetts	2021-10-05							2021-03-23	QWP17812	USA: Colorado	QTQ55465	USA: Texas	2021-03-23													UEW55880	USA: Minnesota	2021-10-28							QYP54725	USA: California	2021-07-15													QUC79757	USA: New Jersey	2021-03-26																																																																			QXF58819	USA: California, Los Angeles County	2021-01-29																QXH07024	USA: West Virginia	2021-02-24																									QXE58762	USA	2020-12-07							QWT99223	USA: Georgia	2021-06-04	QLQ87622	India: Vadodara	2020-06-15	QVG25559	USA: Tennessee	2021-04-17	QUA24985	USA: New Jersey	2021-02-22	QXK89044	USA: Texas	2021-06-17				QXG10074	USA: MI	23-05-2021	QXG10466	USA: NY	2021-02-06				QKV35589	USA: Washington,Yakima County	2020-08-04							QQH16420	Pakistan: Punjab	30-05-2020	QWQ02162	USA: CA, Santa Clara County	30-04-2021																QXH16955	USA: West Virginia	2021-02-01										QWY49942	USA: New York	2020-11-11	QXE83989	USA	2021-04-02				QSW57582	USA: CA	23-10-2020	QTW85251	USA: California	2021-03-04							QZS75376	USA: California	2021-03-08				UCB81115	USA: Texas	26-08-2021	QYC29965	Bahrain	22-07-2021	UBE97223	USA: Florida	2021-06-07	UBB98205	USA: New York	24-05-2021				UAJ96688	USA: New York	2021-02-09	QVY54847	USA: Massachusetts	18-05-2021	QWC61216	USA	24-04-2021							UBY63672	USA: Wisconsin	2021-04-09	UCK68383	USA: Minnesota	30-08-2021	UBY74491	USA: Wisconsin	2021-07-09	UCL70631	USA: Connecticut	14-09-2021	UCA68142	USA: Texas	2021-09-09							UBU91810	USA: New York	16-09-2021	UBX92477	USA: Minnesota	2021-08-09				UBX93533	USA: Minnesota	2021-08-09	UBU92675	USA: New York	16-09-2021				UBU91810	USA: New York	16-09-2021
										2021-05-08	QQW56134	USA: SC, GREENVILLE	QZM71799	USA: New Jersey	2021-05-08	QWA63398	USA: California	2021-10-05							2021-03-22	QWP86058	USA: Oregon	QTQ56652	USA: Texas	2021-03-22													UEW56240	USA: California	2021-10-28							QYP79794	USA: California	2021-07-14													QUC87881	USA: Alabama	2021-03-29																																																																			QXE56904	USA	2021-01-15																QXH10779	USA: West Virginia	2020-12-11																									QXE60620	USA	2021-01-16							QWP93302	USA: CA	2021-02-02	QKV37270	Australia: Northern Territory	2020-03-26	QVG25571	USA: Tennessee	2021-04-17	QUA63282	USA: Illinois	2021-04-04	QXL07621	USA: Texas	2021-06-25				QXG10466	USA: NY	2021-02-06	QXE65633	USA: Massachusetts	14-06-2021				QJU70339	USA: AK	23-03-2020							QSG79319	USA: Alabama	2021-09-02	QWO21092	USA: West Virginia	21-03-2021																QXH19594	USA: West Virginia	2021-06-01										QWY94521	USA: New York	17-01-2021	QXD99246	USA	2021-06-01				QSV26755	USA: Ohio	2021-07-03	QTW85311	USA: California	2021-03-04							QZT10951	USA: Texas	2021-03-08				UCB88298	USA: Texas	25-08-2021	QYB97456	USA: Illinois	29-06-2021	UBF85500	USA: Colorado	14-05-2021	UBB98500	USA: Texas	2021-02-06				UAJ96710	USA: New York	2021-02-09	QVY56041	USA: Massachusetts	18-05-2021	QWC61360	USA	25-04-2021							UBY69059	USA: Wisconsin	2021-07-09	UCK73926	New Zealand	24-01-2021	UBY76968	USA: Wisconsin	2021-04-09	UCL73391	USA: Connecticut	17-09-2021	UCA68689	USA: Texas	2021-10-09							UBU92675	USA: New York	16-09-2021	UBX93533	USA: Minnesota	2021-08-09				UBX93818	USA: Minnesota	2021-08-09	UBV54923	USA: Minnesota	15-09-2021				UBU92675	USA: New York	16-09-2021
										2021-10-08	QQP31775	USA: MD	QZI12304	USA: California	2021-10-08	QWA78257	USA: Minnesota	2021-09-05							2021-03-17	QWO58099	USA: New York	QTP73347	USA: NM	2021-03-17													UEW58997	USA: Michigan	2021-10-29							QYP90064	USA: Utah	2021-07-19													QUA24399	USA: New Jersey	2021-02-22																																																																			QXE57659	USA	2021-01-16																QXH10803	USA: West Virginia	2020-12-23																									QXE74505	USA	2021-01-05							QWO22074	USA: West Virginia	2021-03-26				QVG45503	USA: New Jersey	2021-04-17	QTY84927	USA: Florida	2021-03-13	QXL28022	USA: Minnesota	2021-06-22				QXE65633	USA: Massachusetts	14-06-2021	QXE80356	USA	13-10-2020													QRW51642	USA: Georgia	26-12-2020	QWO21164	USA: New Jersey	17-03-2021																QXH19618	USA: West Virginia	2021-04-01										QWY94792	USA: New York	31-01-2021	QWY21576	USA	24-01-2021				QSV26959	USA: Ohio	2021-07-03	QTX01240	USA	2021-11-03							QZU11930	USA: California	2021-05-08				UCC03402	USA: Florida	28-08-2021	QXY81814	USA	16-04-2021	UBF90275	USA: Colorado	2021-06-06	UBC01261	USA: Wisconsin	2021-09-06				UAJ96732	USA: New York	2021-02-09	QWA15396	USA: Minnesota	2021-12-05	QWC70160	USA: New Mexico	28-04-2021							UBY72436	USA: Georgia	2021-07-09	UCK76732	USA: Louisiana, Lafayette	15-09-2021	UBX82087	USA: Washington	22-09-2021	UCL76258	USA: Ohio	18-09-2021	UCA83519	USA: Wisconsin	24-08-2021							UBV54923	USA: Minnesota	15-09-2021	UBX93818	USA: Minnesota	2021-08-09				UBX94857	USA: Minnesota	2021-08-09	UBV63230	USA: Minnesota	18-09-2021				UBV54923	USA: Minnesota	15-09-2021
										25-07-2020	QQO76578	Egypt	QZJ66787	USA: Arizona, Navajo Co.	25-07-2020	QVY53070	USA: Massachusetts	19-05-2021							2021-01-30	QWO58303	USA: New Jersey	QTO91580	USA	2021-01-30													UEW81947	USA: Arkansas	2021-10-08							QYN96512	USA: Utah	2021-06-29													QUA26992	USA: Georgia	2021-03-04																																																																			QXE58762	USA	2020-12-07																QXH11367	USA: West Virginia	2021-01-14																									QXE77729	USA	2021-02-04							QWO54193	USA: Maryland	2021-05-20				QVG72206	USA	2021-03-16	QTZ41212	USA	2021-01-06	QXL64144	USA: FL	2021-05-27				QXE80356	USA	13-10-2020	QXE81124	USA	2020-04-11													QRW76344	USA: New York	19-01-2021	QWK61791	USA: DE	16-05-2021																QXH19738	USA: West Virginia	2021-12-04										QWY96872	USA: New York	2021-04-02	QWY49942	USA: New York	2020-11-11				QST03871	USA: Florida	2021-04-02	QTW02526	USA: Alabama, Limestone County	2020-09-11							QZU30804	USA: Texas	2021-02-08				UBZ53352	USA	31-08-2021	QXY02795	USA: California,Los Angeles County	18-11-2020	UBF97805	USA: Colorado	27-05-2021	UBC01795	USA: California	16-07-2021				UAJ96787	USA: New York	2021-02-09	QWA17053	USA: GA	2020-06-05	QWC72512	USA: ID	22-04-2021							UBY74491	USA: Wisconsin	2021-07-09	UCK77682	USA: Minnesota	23-09-2021	UBX92477	USA: Minnesota	2021-08-09	UCL98232	USA: Massachusetts	2021-01-10	UCB12132	USA: Wisconsin	20-08-2021							UBV63230	USA: Minnesota	18-09-2021	UBX94857	USA: Minnesota	2021-08-09				UBU91810	USA: New York	16-09-2021	UBV89794	USA: Illinois	2021-02-09				UBV63230	USA: Minnesota	18-09-2021
										31-07-2021	QQK54258	USA: California	QZG81972	USA: Alabama	31-07-2021	QVY53668	USA: Massachusetts	16-05-2021							2021-01-28	QWO68046	USA: Oregon	QTO91723	USA	2021-01-28													UEW96569	USA: Minnesota	2021-09-01							QYO12556	USA: California	2021-07-22													QUA29476	USA: New York	2021-02-24																																																																			QXE77729	USA	2021-02-04																QXH12049	USA: West Virginia	2021-03-10																									QXE78472	USA	2021-03-03							QWO57277	USA: Tennessee	2021-05-17				QVF65078	USA: Kentucky	2021-04-29	QTZ64186	USA: California	2021-02-09	QXL65187	USA: FL	2021-06-13				QXE81124	USA	2020-04-11	QWZ15583	USA: Texas	2021-06-06													QRW99331	USA: Texas	2021-04-01	QWK61827	USA: DE	16-05-2021																QXG57236	USA: California, Los Angeles County	29-10-2020										QWU61688	USA: Washington	2021-02-06	QWY94521	USA: New York	17-01-2021				QSN94839	USA: District of Columbia	2021-10-02	QTW44873	USA: California	24-03-2021							QZU41594	USA: Texas	2021-01-08				UBX63021	USA: Minnesota	16-09-2021	QXY05600	USA: California,Los Angeles County	2020-05-12	UBG07149	USA: Colorado	2021-03-06	UBC03861	USA: California	2021-06-07				UAJ96852	USA: New York	2021-02-09	QWA17689	USA: GA	26-01-2021	QWB60451	USA: Washington	2021-12-05							UBY76968	USA: Wisconsin	2021-04-09	UCK89251	USA: Wisconsin	2021-10-09	UBX93533	USA: Minnesota	2021-08-09	UCM00201	USA: Massachusetts	30-09-2021	UCB28008	USA: Wisconsin	25-08-2021							UBV89794	USA: Illinois	2021-02-09	UBU91810	USA: New York	16-09-2021				UBU92675	USA: New York	16-09-2021	UBV89826	USA: Wisconsin	2021-02-09				UBV89794	USA: Illinois	2021-02-09
										30-07-2021	QQG77284	USA	QZE94198	USA: Connecticut	30-07-2021	QVY54847	USA: Massachusetts	18-05-2021							2021-03-20	QWO69659	USA: Texas	QTP09359	USA: Texas	2021-03-20													UEX09416	USA: Minnesota	2021-09-24							QYL74093	USA: California	2021-07-01													QUA33986	USA: New Jersey	2021-03-03																																																																			QXE80056	USA	2020-10-12																QXH13345	USA: West Virginia	2021-02-28																									QXE81088	USA	2020-10-27							QWO58576	USA: Virginia	2021-05-23				QVD59306	USA: SC, CHARLESTON	2021-03-29	QTY58165	USA: Michigan	2021-03-01	QNL34127	Brazil: Rio de Janeiro	2020-06-09				QWZ15583	USA: Texas	2021-06-06	QWY61431	USA: California	2021-11-06													QRX16994	USA: Nevada	20-01-2021	QWJ72638	USA: SC, UNKNOWN	2021-06-05																QXF47216	USA: DC	26-12-2020										QWU20173	USA: California, Los Angeles County	29-10-2020	QWY94792	USA: New York	31-01-2021				QSM21483	USA: CA, Nan County	31-10-2020	QTT23355	USA: California	17-03-2021							QZW35872	USA	2021-10-07				UBX94879	USA: Minnesota	2021-09-09	QXT46795	USA	2021-01-07	UBG27991	USA: Pennsylvania	22-01-2021	UBC05113	USA: Wisconsin	17-07-2021				UAJ96874	USA: New York	2021-02-09	QVX58028	USA: Virginia	2021-10-05	QWB63301	USA: California	19-05-2021							UBX82087	USA: Washington	22-09-2021	UCL03005	Mexico	2021-10-02	UBX93818	USA: Minnesota	2021-08-09	UCI64982	USA: North Carolina	27-12-2020	UCB65961	USA: Texas	26-08-2021							UBV89826	USA: Wisconsin	2021-02-09	UBU92675	USA: New York	16-09-2021				UBV54923	USA: Minnesota	15-09-2021	UBV90693	USA: Wisconsin	2021-02-09				UBV89826	USA: Wisconsin	2021-02-09
										26-07-2021	QQD88012	USA: Wisconsin, Columbia County	QZF35676	USA: Florida	26-07-2021	QVY56041	USA: Massachusetts	18-05-2021							2021-03-08	QWK65492	USA: Oregon	QTN69259	USA: Florida	2021-03-08													UES76214	USA: California	2021-11-02							QYJ29536	USA: Utah	2021-07-09													QUA43926	USA: Florida	2021-03-16																																																																			QXF10561	USA	2020-12-21																QXH14960	USA: West Virginia	2021-01-29																									QXE81604	USA	2020-11-16							QWM42253	USA: Texas	2021-05-28				QVD63450	USA: SC, ORANGEBURG	2021-04-07	QTX45384	USA: Florida	2021-02-17	QXJ70753	USA: AZ, Maricopa	2021-03-17				QWY61431	USA: California	2021-11-06	QWY73170	USA: California	2021-11-06													QRK22421	USA: Texas	21-01-2021	QWJ77656	USA: Massachusetts	21-05-2021																QXF47228	USA: DC	26-12-2020										QWT73159	USA	2021-08-01	QWY96872	USA: New York	2021-04-02				QSG80255	USA: New Mexico	28-10-2020	QTT23499	USA: California	17-03-2021							QZQ81237	USA: Florida	2021-03-08				UBY09132	USA	27-08-2021	QXT12305	USA: Texas	15-06-2021	UAZ71660	USA: Illinois	27-04-2021	UBC11262	USA: California	14-07-2021				UAK01502	USA: New York	31-08-2021	QVX58982	USA: Illinois	2021-11-05	QWB64196	USA: Oregon	19-05-2021							UBX92477	USA: Minnesota	2021-08-09	UCL04734	Mexico	19-11-2020	UBX94857	USA: Minnesota	2021-08-09	UCI67145	USA: Arizona	26-12-2020	UCB76496	USA: Illinois	27-08-2021							UBV90693	USA: Wisconsin	2021-02-09	UBV54923	USA: Minnesota	15-09-2021				UBV63230	USA: Minnesota	18-09-2021	UBW09731	USA: Wisconsin	2021-07-09				UBV90693	USA: Wisconsin	2021-02-09
										21-07-2021	QPF56496	Australia: Victoria	QZF69521	USA: Arizona	21-07-2021	QWA15396	USA: Minnesota	2021-12-05							2021-03-04	QWK65503	USA: Oregon	QTM94295	USA: California	2021-03-04													UES78895	USA: California	2021-11-03							QYF61364	USA: AZ, Maricopa	2021-07-19													QUA59901	USA: New Jersey	2021-04-03																																																																			QXD99545	USA	2021-02-03																QXH15507	USA: West Virginia	2021-01-04																									QXF10561	USA	2020-12-21							QWJ76820	USA: Texas	2021-05-22				QUX48180	USA: Pennsylvania	2021-04-21	QTX49259	USA: Florida	2021-02-18	QXJ12457	USA: AZ, Maricopa	2021-03-27				QWY73170	USA: California	2021-11-06	QWY73182	USA: California	2021-11-06													QRG18763	USA: CA, Alameda County	2020-10-06	QWE99984	USA: New Jersey	2021-01-04																QXF47276	USA: DC	26-12-2020										QWT73243	USA	2021-09-01	QWU57591	USA	2021-10-05				QRW54402	USA: Georgia	26-12-2020	QTT23739	USA: California	21-03-2021							QZS18770	USA: Colorado	2021-06-08				UBY14805	USA	2021-01-08	QXT13281	USA: Texas	29-06-2021	UAZ75289	USA: North Carolina	19-04-2021	UBC16357	USA: Wisconsin	19-07-2021				UAK01513	USA: New York	31-08-2021	QVX70294	USA: Alabama	17-05-2021	QWB89050	USA: Alaska, Anchorage-Mat Su	18-05-2021							UBX93533	USA: Minnesota	2021-08-09	UCL19265	USA: California	2021-10-09	UBU91810	USA: New York	16-09-2021	UCI68544	USA: Arkansas	2021-04-01	UCC09020	USA: Wisconsin	24-08-2021							UBW09731	USA: Wisconsin	2021-07-09	UBV63230	USA: Minnesota	18-09-2021				UBV89794	USA: Illinois	2021-02-09	UBW36570	USA: Wisconsin	2021-10-09				UBW09731	USA: Wisconsin	2021-07-09
										20-05-2021	QOR63907	USA: Washington,King County	QYX87387	USA: New Hampshire	20-05-2021	QWA17053	USA: GA	2020-06-05							2021-03-12	QWK65527	USA: Washington	QTK00053	USA: Michigan	2021-03-12													UES82837	USA: Colorado	2021-11-03																						QTY74355	USA: Pennsylvania	2021-04-02																																																																			QXE51278	USA: Washington,King County	2020-11-22																QXH15627	USA: West Virginia	2021-01-04																									QXD99354	USA	2021-01-15							QWJ80830	USA: Florida	2021-05-12				QUX61203	USA: Texas	2021-04-18	QTX56827	USA: Pennsylvania	2021-02-21	QXG10074	USA: MI	2021-05-23				QWY73182	USA: California	2021-11-06	QWU69547	USA: Indiana	13-05-2021													QRG21627	USA: MD	25-01-2021	QWF04560	USA: Louisiana	2021-02-04																QXE74889	USA	2021-08-01										QWT77995	USA: MD	2021-04-01	QTZ19266	India	27-03-2021				QQV33322	USA: Maryland	22-11-2020	QTT26654	USA: California	22-03-2021							QZS26843	USA: California	2021-11-08				UBW40321	USA: New Hampshire	2021-11-09	QXP41418	USA	2021-07-06	UAZ80326	USA: Florida	13-05-2021	UBC16608	USA: California	22-07-2021				UAK08574	USA: Vermont	2021-03-09	QVW53642	USA: Minnesota	2021-09-05	QWA70528	USA: California	14-05-2021							UBX93818	USA: Minnesota	2021-08-09	UCA68142	USA: Texas	2021-09-09	UBU92675	USA: New York	16-09-2021	UCK51229	USA: Illinois	19-02-2021	UCI52358	USA: Orange County, CA	2021-04-09							UBW36570	USA: Wisconsin	2021-10-09	UBV89794	USA: Illinois	2021-02-09				UBV89826	USA: Wisconsin	2021-02-09	UBW38462	USA: Wisconsin	2021-10-09				UBW36570	USA: Wisconsin	2021-10-09
										28-04-2021	QOP93061	Australia: Victoria	QYV35632	USA: NV	28-04-2021	QWA17689	USA: GA	26-01-2021							2021-03-07	QWK72369	USA: Alaska, Southeast	QTK01937	USA: Iowa	2021-03-07													UEQ35245	USA: Minnesota	2021-11-02																						QTZ15549	USA: New Hampshire	2021-03-25																																																																			QWZ42915	USA: Minnesota	2021-04-15																QXH19150	USA: West Virginia	2021-01-22																									QXD99545	USA	2021-02-03							QWJ86307	USA: Colorado	2021-05-14				QUV40527	USA: New Jersey	2021-04-23	QTX73594	USA: Florida	2021-03-04	QXG10466	USA: NY	2021-06-02				QWU69547	USA: Indiana	13-05-2021	QWT98975	USA: Rhode Island	2021-02-06													QRA62156	USA: NH	2021-07-01	QWB52478	USA: New Jersey	2021-07-05																QXE75224	USA	18-01-2021										QWT91068	USA: Wisconsin	2021-07-06	QWU20173	USA: California, Los Angeles County	29-10-2020				QQP46435	USA: CA, Madera County	26-10-2020	QTT26666	USA: California	22-03-2021							QZP48889	USA: Wisconsin	31-07-2021				UBW50080	USA: Georgia	13-09-2021	QXO82815	USA	22-06-2021	UAZ81941	USA: Pennsylvania	25-03-2021	UBC17232	USA: California	21-07-2021				UAK13398	USA: New York	2021-01-09	QVX20135	USA	2020-11-11	QVW33364	USA: Oregon	2021-10-05							UBX94857	USA: Minnesota	2021-08-09	UCA68689	USA: Texas	2021-10-09	UBV54923	USA: Minnesota	15-09-2021	UCK53392	USA: New Mexico	25-02-2021	UBY63672	USA: Wisconsin	2021-04-09							UBW38462	USA: Wisconsin	2021-10-09	UBV89826	USA: Wisconsin	2021-02-09				UBV90693	USA: Wisconsin	2021-02-09	UBW69453	USA: New York	17-09-2021				UBW38462	USA: Wisconsin	2021-10-09
										28-04-2021	QOQ05403	Australia: Victoria	QYV36034	USA: NV	28-04-2021	QVX46474	USA: Colorado	2021-11-05							2021-03-13	QWK72405	USA: Alaska, Gulf Coast	QTJ76408	USA: Florida	2021-03-13													UEQ38324	USA: West Virginia	2021-10-07																						QTY31643	USA: New Jersey	2021-03-31																																																																			QWY19228	USA	2021-01-24																QXH19402	USA: West Virginia	2021-01-13																									QWZ42915	USA: Minnesota	2021-04-15							QWE63264	USA: New Jersey	2021-05-17				QUV46950	USA: Massachusetts	2021-04-15	QTW66204	USA: California	2021-03-29	QXE65633	USA: Massachusetts	2021-06-14				QWT98975	USA: Rhode Island	2021-02-06	QWT84092	USA: Texas	26-05-2021													QRC45587	USA: TX	17-12-2020	QWB62461	USA: California	17-05-2021																QXE75272	USA	19-01-2021										QSX93788	Russia	22-01-2021	QWT73159	USA	2021-08-01				QQP46447	USA: CA, Madera County	26-10-2020	QTT33896	USA: California	25-03-2021							QZP56732	USA: Washington	30-07-2021				UBW58781	USA: New York	14-09-2021	QXO82983	USA	30-06-2021	UAZ89556	USA: Florida	2021-07-05	UBC23094	USA: Colorado	27-04-2021				UAC30241	USA: Texas	19-08-2021	QVU51060	USA: Indiana	2021-04-05	QVW47491	USA: Oregon	17-05-2021							UBU91810	USA: New York	16-09-2021	UCA83519	USA: Wisconsin	24-08-2021	UBV63230	USA: Minnesota	18-09-2021	UCK68383	USA: Minnesota	30-08-2021	UBY69059	USA: Wisconsin	2021-07-09							UBW69453	USA: New York	17-09-2021	UBV90693	USA: Wisconsin	2021-02-09				UBW09731	USA: Wisconsin	2021-07-09	UBW98069	USA: Michigan	13-09-2021				UBW69453	USA: New York	17-09-2021
										15-07-2021	QOL73247	USA: CA, Orange County	QYV83942	USA: Florida	15-07-2021	QVX58982	USA: Illinois	2021-11-05							2021-02-25	QWK72441	USA: Alaska, Southeast	QTI94461	USA	2021-02-25													UEQ45708	USA: West Virginia	2021-10-25																						QTP77024	USA: Oklahoma	2021-03-15																																																																			QWY96824	USA: New York	2021-02-01																QXH22559	USA: West Virginia	2021-01-25																									QWY22402	USA	2020-12-22							QWE70257	USA: Indiana	2021-05-20				QUV54671	USA: Colorado	2021-04-20	QTW68926	USA: Pennsylvania	2021-03-29	QXE80356	USA	2020-10-13				QWT84080	USA: Texas	26-05-2021	QWT90986	USA: Texas	2021-07-06													QRA18161	Egypt	2021-03-01	QWB76930	USA: Massachusetts	2021-12-05																QXE75284	USA	19-01-2021										QWP97834	USA: CA, Orange County	20-12-2020	QWT73243	USA	2021-09-01				QQO75629	South Korea	28-07-2020	QTT35610	USA: California	29-03-2021							QZM68376	USA: Maryland	2021-07-08				UBT88090	USA: Connecticut	23-09-2021	QXM13913	USA: AZ, Maricopa	2020-09-11	UAZ95243	USA: Michigan	20-04-2021	UBC23344	USA: Wisconsin	2021-03-07				UAJ35571	USA: Texas	2021-05-08	QVU54284	USA: Michigan	2021-03-05	QVW76111	USA: Washington	16-04-2021							UBU92675	USA: New York	16-09-2021	UCB12132	USA: Wisconsin	20-08-2021	UBV89794	USA: Illinois	2021-02-09	UCK72757	New Zealand	30-06-2021	UBY72436	USA: Georgia	2021-07-09							UBW98069	USA: Michigan	13-09-2021	UBW09731	USA: Wisconsin	2021-07-09				UBW36570	USA: Wisconsin	2021-10-09	UBW99266	USA: Wisconsin	13-09-2021				UBW98069	USA: Michigan	13-09-2021
										27-07-2021	QOL74483	USA: CA, Orange County	QYS42912	USA: New Mexico	27-07-2021	QVX70294	USA: Alabama	17-05-2021							2021-03-16	QWK72465	USA: Alaska, Interior	QTH26507	USA: Texas	2021-03-16													UEQ47867	USA: West Virginia	2021-10-13																						QTW60825	USA: Florida	2021-03-30																																																																			QWX08354	USA: Louisiana, TERRYTOWN	2021-01-13																QXH22595	USA: West Virginia	2021-01-21																									QWY54476	USA: New York	2020-11-23							QWE47320	USA: Maryland	2021-05-18				QUQ39390	USA: Florida	2021-04-07	QTW85858	USA: California	2021-04-04	QXE81124	USA	2020-11-04				QWT84092	USA: Texas	26-05-2021	QWS14073	USA: Ohio	18-05-2021													QQZ33917	USA: California	2021-08-01	QWB82057	USA: Massachusetts	2021-09-05																QXE75500	USA	21-01-2021										QWP98732	USA: CA, San Luis Obispo County	2020-03-11	QWT77995	USA: MD	2021-04-01				QQG80860	USA	2020-04-08	QTT39338	USA: Ohio	14-03-2021							QZM75965	USA: California	19-07-2021				UBU24992	USA: Alabama, St.Clair County	2021-02-09	QXM98539	USA: Florida	24-06-2021	UBA01913	USA: California	21-03-2021	UBC27106	USA: Texas	2021-09-05				UAA96644	USA: Texas	26-08-2021	QVU85690	USA: Utah	2021-02-05	QVW77658	USA: Minnesota	2021-12-04							UBV54923	USA: Minnesota	15-09-2021	UCB28008	USA: Wisconsin	25-08-2021	UBV89826	USA: Wisconsin	2021-02-09	UCK73926	New Zealand	24-01-2021	UBY74491	USA: Wisconsin	2021-07-09							UBW99266	USA: Wisconsin	13-09-2021	UBW36570	USA: Wisconsin	2021-10-09				UBW38462	USA: Wisconsin	2021-10-09	UBT88321	USA: Massachusetts	21-09-2021				UBW99266	USA: Wisconsin	13-09-2021
										18-07-2021	QNL36008	India: Modasa	QYP34217	USA: Alabama	18-07-2021	QVW53642	USA: Minnesota	2021-09-05							2021-03-13	QWK72477	USA: Alaska, Interior	QTH28486	USA: Texas	2021-03-13													UEQ59200	USA: Georgia	2021-09-28																						QTS16553	USA: Connecticut	2021-03-16																																																																			QWX08450	USA: Louisiana, SLIDELL	2021-01-13																QXH28450	USA: Birmingham, AL	2021-04-14																									QWX08450	USA: Louisiana, SLIDELL	2021-01-13							QWB50468	USA: Texas	2021-05-11				QUQ45549	USA: California	2021-04-06	QTX00183	USA: PA	2021-02-23	QWZ15583	USA: Texas	2021-06-06				QWT90986	USA: Texas	2021-07-06	QWQ62184	USA: California	2021-02-06													QQV45113	Egypt	25-12-2020	QWA53891	USA: Virginia	2021-05-01																QXE75920	USA	19-02-2021										QWF04788	USA: New Jersey	2021-02-04	QWT91068	USA: Wisconsin	2021-07-06				QOU93480	USA: UT	14-03-2020	QTT47415	USA: California	16-03-2021							QZM96759	USA: Arizona	24-07-2021				UBT57608	USA: West Virginia	2021-05-09	QXM01825	USA: AZ, Maricopa	18-03-2021	UBC42129	USA: California	2021-10-03	UBC40963	USA: Colorado	27-04-2021				UAB66438	USA: Kentucky	21-07-2021	QVU89914	USA: Florida	2021-01-05	QVU56119	USA: Michigan	2021-03-05							UBV63230	USA: Minnesota	18-09-2021	UCB65961	USA: Texas	26-08-2021	UBV90693	USA: Wisconsin	2021-02-09	UCK76732	USA: Louisiana, Lafayette	15-09-2021	UBY76968	USA: Wisconsin	2021-04-09							UBT88321	USA: Massachusetts	21-09-2021	UBW38462	USA: Wisconsin	2021-10-09				UBW69453	USA: New York	17-09-2021	UBU01617	USA: Vermont	22-09-2021				UBT88321	USA: Massachusetts	21-09-2021
										29-06-2021	QMI95219	USA: San Diego, California	QYN96600	USA: Florida	29-06-2021	QVX20135	USA	2020-11-11							2021-03-13	QWK72489	USA: Alaska, Interior	QTH30714	USA: New Mexico	2021-03-13													UEQ61258	USA: Georgia	2021-09-29																						QTS29455	USA: Washington	2021-03-22																																																																			QWU20017	USA: California, Los Angeles County	2020-09-30																QXF61281	USA	2021-01-22																									QWU20017	USA: California, Los Angeles County	2020-09-30							QWB58005	USA: New York	2021-05-07				QUN76407	USA: Massachusetts	2021-04-23	QTT27482	USA: California	2021-03-24	QWY61431	USA: California	2021-06-11				QWS14073	USA: Ohio	18-05-2021	QWP93886	USA: CA, Contra Costa County	25-04-2021													QQV45125	Egypt	25-12-2020	QWA66827	USA: Pennsylvania	2021-09-05																QXE82922	USA	2021-01-01										QWE80757	USA: MD	2021-11-02	QSX93788	Russia	22-01-2021				QOP83993	Australia: Victoria	18-08-2020	QTU35737	USA: Alabama, Madison County	2020-02-11							QZK62769	USA: Utah	2021-10-08				UBT13524	USA	26-07-2021	QXL57433	USA: Texas	2021-12-06	UBC49189	USA: Colorado	2021-04-05	UBC42294	USA: California	2021-12-07				QZW52384	USA	2021-05-05	QVU97966	USA: Utah	2021-03-05	QVU67370	USA: California	2021-03-05							UBV89794	USA: Illinois	2021-02-09	UCB76496	USA: Illinois	27-08-2021	UBW09731	USA: Wisconsin	2021-07-09	UCK77682	USA: Minnesota	23-09-2021	UBZ38737	USA: Wisconsin	27-09-2021							UBU01617	USA: Vermont	22-09-2021	UBW69453	USA: New York	17-09-2021				UBW98069	USA: Michigan	13-09-2021	UBT63685	USA: Massachusetts	20-09-2021				UBU01617	USA: Vermont	22-09-2021
										28-06-2021	QJV21780	USA: CA	QYL36462	USA: Maine	28-06-2021	QVU40486	USA: Virginia	2021-03-05							2021-03-09	QWK72585	USA: Alaska, Interior	QTG69440	USA: New Mexico	2021-03-09													UEQ87429	USA	2021-11-01																						QTS36377	USA: Connecticut	2021-03-18																																																																			QWT72811	USA	2020-12-30																QXF61785	USA	2021-01-14																									QWT73063	USA	2021-01-05							QWB77660	USA: Connecticut	2021-05-10				QUO67671	USA: Wisconsin	2021-04-08	QTT50968	USA: California	2021-03-24	QWY73170	USA: California	2021-06-11				QWQ62184	USA: California	2021-02-06	QWO24716	USA: New York	26-05-2021													QQV45193	Egypt	25-12-2020	BCX28200	Japan:Kanto	15-02-2020																QXE83437	USA	19-01-2021										QWE85392	USA: Wisconsin	24-05-2021	QWT32593	USA: FL	22-04-2021				QOP85646	Australia: Victoria	2020-08-08	QTS39379	USA: California	2021-11-03							QZL52923	USA: Texas	2021-11-08				UBR77573	USA: California	16-09-2021	QXI74675	USA: AZ, Maricopa	2021-05-01	UAZ23293	USA: Texas	2021-04-09	UBC51077	USA: California	13-07-2021				QZT85780	USA: Florida	2021-06-08	QVU97978	USA: Utah	2021-03-05	QVU71380	USA: California	2021-04-05							UBV89826	USA: Wisconsin	2021-02-09	UCC09020	USA: Wisconsin	24-08-2021	UBW36570	USA: Wisconsin	2021-10-09	UCK89251	USA: Wisconsin	2021-10-09	UBX82087	USA: Washington	22-09-2021							UBT63685	USA: Massachusetts	20-09-2021	UBW98069	USA: Michigan	13-09-2021				UBW99266	USA: Wisconsin	13-09-2021	UBT66941	USA: Vermont	20-09-2021				UBT63685	USA: Massachusetts	20-09-2021
										21-03-2021	QIE07460	China: Guangzhou	QYL85966	USA: Minnesota	21-03-2021	QVU51060	USA: Indiana	2021-04-05							2021-03-07	QWK72644	USA: Alaska, Interior	QTG48415	USA: Texas	2021-03-07													UEQ91242	USA	2021-10-25																						QTS82064	USA: Georgia	2021-03-13																																																																			QWT73063	USA	2021-01-05																QXF62721	USA	2021-01-21																									QWT73435	USA	2021-01-20							QWA71871	USA: Minnesota	2021-05-13				QUO79027	USA: North Carolina	2021-04-16	QTU70807	USA: CA	2021-02-04	QWY73182	USA: California	2021-06-11				QWP93886	USA: CA, Contra Costa County	25-04-2021	QWO49262	USA: Virginia	26-05-2021													QQV32305	USA: NH	2021-05-01	BCX28308	Japan:Kanto	21-01-2021																QXE83761	USA	28-01-2021										QWE90926	USA	14-12-2020	QWT32640	USA: FL	22-04-2021				QOI10081	USA: New Mexico	26-08-2020	QTS40303	USA: California	16-03-2021							QZL54262	USA: Texas	2021-12-08				UBR04872	USA: California	23-02-2021	QXH20253	USA: West Virginia	21-04-2021	UAZ54698	USA: Hawaii	2021-09-04	UAZ54698	USA: Hawaii	2021-09-04				QZU10506	USA: Florida	2021-06-08	QVV20993	USA: Minnesota	2021-05-05	QVU78709	USA: California	2021-03-05							UBV90693	USA: Wisconsin	2021-02-09	UCI43380	USA	2021-03-08	UBW38462	USA: Wisconsin	2021-10-09	UCA68142	USA: Texas	2021-09-09	UBX92477	USA: Minnesota	2021-08-09							UBT66941	USA: Vermont	20-09-2021	UBW99266	USA: Wisconsin	13-09-2021				UBT88321	USA: Massachusetts	21-09-2021	UBT82724	USA: NY	21-08-2021				UBT66941	USA: Vermont	20-09-2021
										2021-05-01			QYK39121	USA	2021-05-01	QVU54284	USA: Michigan	2021-03-05							2021-03-07	QWM91687	USA: Alaska, Anchorage-Mat Su	QTG22930	USA: Texas	2021-03-07													UER01998	USA: Vermont	2021-11-03																						QTT11414	USA: California	2021-03-02																																																																			QWS52861	USA	2020-12-13																QXF64625	USA	2021-01-15																									QWT78267	USA: MD	2021-01-04							QVY50549	USA: Massachusetts	2021-05-19				QUP35393	USA: SC, BERKELEY	2021-03-25	QTS07606	USA: Florida	2021-03-20	QWU69547	USA: Indiana	2021-05-13				QWO24716	USA: New York	26-05-2021	QWO62311	USA: Nevada	23-05-2021													QQV39844	Egypt	25-12-2020	BCX28631	Japan:Kanto	25-02-2021																QXE83977	USA	2021-02-02										QWE91040	USA	13-12-2020	QWP98732	USA: CA, San Luis Obispo County	2020-03-11				QNL90870	India: Ahmedabad	18-06-2020	QTS40723	USA: California	2021-12-03							QZI27212	USA: Texas	2021-10-08				UBR05076	USA: California	25-01-2021	QXI68352	USA: AZ, Maricopa	2021-05-01	UAZ54996	USA: Washington	28-05-2021	UAZ54996	USA: Washington	28-05-2021				QZU20464	USA: Florida	2021-08-08	QVV27176	USA: California	17-05-2021	QVU98981	USA: California	24-04-2021							UBW09731	USA: Wisconsin	2021-07-09	UCI52358	USA: Orange County, CA	2021-04-09	UBW69453	USA: New York	17-09-2021	UCA68689	USA: Texas	2021-10-09	UBX93533	USA: Minnesota	2021-08-09							UBT82724	USA: NY	21-08-2021	UBT88321	USA: Massachusetts	21-09-2021				UBU01617	USA: Vermont	22-09-2021	UBT05545	USA: SC, HORRY	25-08-2021				UBT82724	USA: NY	21-08-2021
										2021-05-07			QYJ53550	USA: Texas	2021-05-07	QVU85690	USA: Utah	2021-02-05							2021-03-06	QWM91734	USA: Alaska, Anchorage-Mat Su	QTG24190	USA: Pennsylvania	2021-03-06													UER05723	USA: Illinois	2021-10-16																						QTM42331	USA: California	2021-03-02																																																																			QWQ66781	USA	2021-01-22																QXE57659	USA	2021-01-16																									QWS52861	USA	2020-12-13							QVY55289	USA: Massachusetts	2021-05-20				QUH61330	USA: North Carolina	2021-04-07	QTS42879	USA: Missouri	2021-03-10	QWT98975	USA: Rhode Island	2021-06-02				QWO49262	USA: Virginia	26-05-2021	QWO63877	USA: Texas	23-05-2021													QQP64371	USA: New Mexico	2020-12-11	BCX28679	Japan:Kanto	15-02-2021																QXE83989	USA	2021-04-02										QWB79404	USA: Ohio	2021-12-05	QWF04788	USA: New Jersey	2021-02-04				QLE11183	Bangladesh	14-06-2020	QTS48492	USA: Florida	19-03-2021							QZI41101	USA: Wisconsin	2021-12-08				UBN36807	USA	2021-01-05	QXI68495	USA: AZ, Maricopa	2021-05-01	UAT68544	USA: Texas	20-08-2021	UAW48984	USA: Orange County, CA	14-07-2021				QZU72736	USA: Wisconsin	2021-02-08	QVV29570	USA: California	14-05-2021	QVV04607	USA: Idaho	22-04-2021							UBW36570	USA: Wisconsin	2021-10-09	UBY63672	USA: Wisconsin	2021-04-09	UBW98069	USA: Michigan	13-09-2021	UCA83519	USA: Wisconsin	24-08-2021	UBX93818	USA: Minnesota	2021-08-09							UBT05545	USA: SC, HORRY	25-08-2021	UBU01617	USA: Vermont	22-09-2021				UBT63685	USA: Massachusetts	20-09-2021	UBR64273	USA: California	20-09-2021				UBT05545	USA: SC, HORRY	25-08-2021
										2021-07-07			QYJ54291	USA: Florida	2021-07-07	QVU97966	USA: Utah	2021-03-05							2021-03-08	QWM91889	USA: Alaska, Anchorage-Mat Su	QTG25270	USA: Texas	2021-03-08													UER15523	USA: South Carolina	2021-10-18																						QTM52326	USA: California	2021-03-03																																																																			QWP92593	USA: CA, Contra Costa County	2021-01-11																QXE58762	USA	2020-12-07																									QWP92593	USA: CA, Contra Costa County	2021-01-11							QVX34727	USA: California	2021-05-11				QUH68385	USA: Illinois	2021-04-06	QTS66811	USA: California	2021-03-24	QWT84092	USA: Texas	2021-05-26				QWO62311	USA: Nevada	23-05-2021	QWO68188	USA: Arizona	27-05-2021													QNA36941	USA: Massachusetts	13-04-2020	BCX28739	Japan:Kanto	15-02-2021																QXD99246	USA	2021-06-01										QWB90476	USA	14-02-2021	QWE54935	USA: FL	28-04-2021				QJX44909	USA: CA	25-03-2020	QTT03730	USA: Florida	2021-09-03							QZI50138	USA: California	16-08-2021				UBN44283	USA	16-06-2021	QXI68531	USA: AZ, Maricopa	2021-04-01	UAU15090	USA: California	2021-07-08	UAW49227	USA: Orange County, CA	14-07-2021				QZP83486	USA: Florida	24-07-2021	QVV31648	USA: Florida	2021-06-05	QVV14699	USA: Missouri	20-04-2021							UBW38462	USA: Wisconsin	2021-10-09	UBY69059	USA: Wisconsin	2021-07-09	UBW99266	USA: Wisconsin	13-09-2021	UCB12132	USA: Wisconsin	20-08-2021	UBX94857	USA: Minnesota	2021-08-09							UBR64273	USA: California	20-09-2021	UBT63685	USA: Massachusetts	20-09-2021				UBT66941	USA: Vermont	20-09-2021	UBR16021	USA: Ohio	2021-12-09				UBR64273	USA: California	20-09-2021
										14-05-2021			QYG58137	USA	14-05-2021	QVU97978	USA: Utah	2021-03-05							2021-02-15	QWK38833	USA: Illinois	QTC57581	USA: California	2021-02-15													UER18512	USA: Arizona	2021-10-18																						QTC22712	USA: Texas	2021-03-02																																																																			QWO72096	USA	2021-01-16																QXE60620	USA	2021-01-16																									QWQ08371	USA: CA	2021-04-24							QVX42330	USA: New York	2021-05-06				QUI07091	USA: Virginia	2021-04-09	QTS83324	USA: Texas	2021-03-13	QWT90986	USA: Texas	2021-06-07				QWO63877	USA: Texas	23-05-2021	QWK37191	USA: California	28-05-2021													QMT54655	USA: Washington,Yakima County	22-06-2020	BCX28763	Japan:Kanto	15-02-2021																QWY21576	USA	24-01-2021										QWA17929	USA: GA	2021-09-02	QWE54971	USA: FL	26-04-2021				QJD20835	Sri Lanka	16-03-2020	QTT05608	USA: Florida	17-03-2021							QZG91130	USA: Washington	2021-03-08				UBN44740	USA	20-06-2021	QXF67516	USA	13-01-2021	UAU16440	USA: California	2021-07-08	UAW49282	USA: Orange County, CA	14-07-2021				QZQ07622	USA: California	23-07-2021	QVV53413	USA: California	2021-06-05	QVV26865	USA: California	15-05-2021							UBW69453	USA: New York	17-09-2021	UBY72436	USA: Georgia	2021-07-09	UBT88321	USA: Massachusetts	21-09-2021	UCB12680	USA: Illinois	20-08-2021	UBU91810	USA: New York	16-09-2021							UBR16021	USA: Ohio	2021-12-09	UBT66941	USA: Vermont	20-09-2021				UBT82724	USA: NY	21-08-2021	UBN37117	USA	2021-05-05				UBR16021	USA: Ohio	2021-12-09
										2021-05-07			QYB94706	USA: Pennsylvania	2021-05-07	QVV02167	USA: Colorado	20-04-2021							2021-02-21	QWK61323	USA: AK	QTC76541	USA: California	2021-02-21													UER20206	USA: Illinois	2021-10-18																						QTB00905	USA: Texas	2021-03-01																																																																			QWO78545	USA	2020-08-13																QXE77645	USA	2021-01-28																									QWO72096	USA	2021-01-16							QVX55497	USA: Vermont	2021-05-09				QUI09451	USA: New York	2021-04-09	QTQ59731	USA: California	2021-03-28	QWS14073	USA: Ohio	2021-05-18				QWO65930	USA: Indiana	24-05-2021	QWJ73795	USA: Texas	18-05-2021													QLY88621	USA: GA	27-04-2020	BCX28775	Japan:Kanto	15-03-2021																QWY49942	USA: New York	2020-11-11										QVX42630	USA: NE	2021-08-02	QWE68414	USA: Illinois	17-05-2021				QIZ13177	USA	20-03-2020	QTT09290	USA: California	19-03-2021							QZH04297	USA: California	2021-10-08				UBN82387	USA: Florida	20-07-2021	QXF67624	USA	13-01-2021	UAU24739	USA: California	2021-09-08	UAW50427	USA: Orange County, CA	2021-01-08				QZP04845	USA	2021-11-08	QVU20118	USA: Pennsylvania	14-05-2021	QVV28888	USA: Colorado	2021-10-05							UBW98069	USA: Michigan	13-09-2021	UBY74491	USA: Wisconsin	2021-07-09	UBU01617	USA: Vermont	22-09-2021	UCB28008	USA: Wisconsin	25-08-2021	UBU92675	USA: New York	16-09-2021							UBN37117	USA	2021-05-05	UBT82724	USA: NY	21-08-2021				UBT05545	USA: SC, HORRY	25-08-2021	UBO21830	USA: Wisconsin	22-07-2021				UBN37117	USA	2021-05-05
										2021-02-04			QXY53009	USA	2021-02-04	QVV02262	USA: Colorado	19-04-2021							2021-02-21	QWK61371	USA: AK	QTC80357	USA: Texas	2021-02-21													UER24604	USA: Illinois	2021-10-18																						QTA29010	USA: TX	2020-06-21																																																																			QWP92035	USA	2021-01-25																QXE77729	USA	2021-02-04																									QWO72528	USA	2020-08-19							QVX61107	USA: North Carolina	2021-05-12				QUI87605	USA: California	2021-04-07	QTQ63730	USA: IL	2021-03-23	QWQ62184	USA: California	2021-06-02				QWO68188	USA: Arizona	27-05-2021	QWE63663	USA: Indiana	18-05-2021																BCX28787	Japan:Kanto	15-03-2021																QWY59069	USA: Florida	2021-05-06										QVX58028	USA: Virginia	2021-10-05	QWE71488	USA: Rhode Island	17-05-2021							QTQ53871	USA: California	29-03-2021							QZH08155	USA: Florida	2021-02-08				UBO68656	USA: Colorado	25-08-2021	QXG12646	USA: Texas	2021-07-06	UAM02225	USA: Alabama	16-08-2021	UAX33603	USA: Hawaii	25-07-2021				QZM16405	USA	14-05-2021	QVP08269	USA: Florida	2021-08-03	QVV29475	USA: California	14-05-2021							UBW99266	USA: Wisconsin	13-09-2021	UBY76968	USA: Wisconsin	2021-04-09	UBT45630	USA: West Virginia	2021-07-08	UCB65961	USA: Texas	26-08-2021	UBV54923	USA: Minnesota	15-09-2021							UBO21830	USA: Wisconsin	22-07-2021	UBT05545	USA: SC, HORRY	25-08-2021				UBR64273	USA: California	20-09-2021	UBO96308	USA: Texas	25-08-2021				UBO21830	USA: Wisconsin	22-07-2021
										21-04-2021			QXX40171	USA: North Carolina	21-04-2021	QVV02298	USA: Colorado	19-04-2021							2021-02-24	QWK64266	USA: Alaska, Anchorage-Mat Su	QTD03859	USA: Colorado	2021-02-24													UER26347	USA: New Jersey	2021-10-19																						QSV79389	USA: Texas	2021-02-22																																																																			QWP92191	USA	2021-01-12																QXE78185	USA	2021-01-13																									QWO78545	USA	2020-08-13							QVX63533	USA: Michigan	2021-05-12				QUF28704	USA: Tennessee	2021-03-29	QTP21964	USA: Pennsylvania, Philadelphia	2021-03-08	QWP93886	USA: CA, Contra Costa County	2021-04-25				QWK37191	USA: California	28-05-2021	QWE70852	USA: District of Columbia	21-05-2021																BCX28798	Japan:Kanto	15-03-2021																QWY68950	USA: Florida	2021-08-06										QVW53091	USA: Minnesota	17-05-2021	QWE80757	USA: MD	2021-11-02							QTQ54003	USA: California	29-03-2021							QZH27562	USA: North Carolina	2021-05-08				UBO69084	USA: Georgia	25-08-2021	QXF42866	USA: Virginia	2021-06-01	UAQ85396	USA: North Carolina	23-07-2021	UAX36694	USA: Florida	27-07-2021				QZK59236	USA: Arizona, Maricopa	2021-08-04	QVM34306	USA: Florida	29-04-2021	QVV51737	USA: Florida	2021-06-05							UBT88321	USA: Massachusetts	21-09-2021	UBX82087	USA: Washington	22-09-2021	UBT63685	USA: Massachusetts	20-09-2021	UCB76496	USA: Illinois	27-08-2021	UBV63230	USA: Minnesota	18-09-2021							UBO96308	USA: Texas	25-08-2021	UBR64273	USA: California	20-09-2021				UBR16021	USA: Ohio	2021-12-09	UBP10763	USA: Iowa	31-08-2021				UBO96308	USA: Texas	25-08-2021
										21-04-2021			QXX40183	USA: North Carolina	21-04-2021	QVV02334	USA: Colorado	20-04-2021							2021-03-04	QWK64314	USA: Alaska, Anchorage-Mat Su	QTD17713	USA: California	2021-03-04													UER29133	USA: Tennessee	2021-10-19																						QSV82410	USA: Nevada	2021-02-17																																																																			QWK66188	USA	2021-01-20																QXE80308	USA	2020-10-13																									QWP92035	USA	2021-01-25							QVW33568	USA: Texas	2021-05-11				QUF40685	USA: New Jersey	2021-03-29	QTJ74788	USA: Florida	2021-03-12	QWO24716	USA: New York	2021-05-26				QWJ73795	USA: Texas	18-05-2021	QWE85051	USA: Washington	17-05-2021																QVY50110	USA: Massachusetts	21-05-2021																QWY94521	USA: New York	17-01-2021										QVU51348	USA: Indiana	2021-03-05	QWE85392	USA: Wisconsin	24-05-2021							QTQ57263	USA: California	25-03-2021							QZH55981	USA: Virginia	2021-07-01				UBO72110	USA: Alabama, St.Clair County	24-08-2021	QXE83497	USA	21-01-2021	UAR13906	USA: West Virginia	25-07-2021	UAU47177	USA: MD	2021-02-09				QZI25384	USA: Texas	2021-07-08	QVM61483	USA	2021-12-04	QVU03561	USA: California	14-04-2021							UBU01617	USA: Vermont	22-09-2021	UBX92477	USA: Minnesota	2021-08-09	UBT66941	USA: Vermont	20-09-2021	UCC09020	USA: Wisconsin	24-08-2021	UBV89794	USA: Illinois	2021-02-09							UBP10763	USA: Iowa	31-08-2021	UBR16021	USA: Ohio	2021-12-09				UBN37117	USA	2021-05-05	UBP22840	USA: Minnesota	2021-08-09				UBP10763	USA: Iowa	31-08-2021
										2021-02-07			QXT05289	USA: Florida	2021-02-07	QVV08766	USA: Colorado	22-04-2021							2021-03-03	QWK64590	USA: Alaska, Anchorage-Mat Su	QTD25473	USA: Illinois	2021-03-03													UER31049	USA: Minnesota	2021-10-19																						QSV19335	USA: Minnesota	2021-01-22																																																																			QWM88451	USA: Louisiana	2021-03-21																QXE81088	USA	2020-10-27																									QWK66188	USA	2021-01-20							QVW42701	USA: Massachusetts	2021-05-14				QUD65735	USA: Minnesota	2021-03-29	QTH34227	USA: Pennsylvania	2021-03-09	QWO49262	USA: Virginia	2021-05-26				QWE63663	USA: Indiana	18-05-2021	QWE89420	USA: Minnesota	2021-12-05																QVY52151	USA: Massachusetts	15-05-2021																QWY94792	USA: New York	31-01-2021										QVU89914	USA: Florida	2021-01-05	QWE90926	USA	14-12-2020							QTQ57311	USA: California	25-03-2021							QZH91413	USA: California	13-08-2021				UBO84604	USA	26-08-2021	QXE99166	USA: New Mexico	23-03-2021	UAJ66671	Kenya	2021-02-08	UAU98806	USA: Texas	2021-11-08				QZI27555	USA: Texas	2021-10-08	QVN24949	USA	2021-09-02	QVU07461	USA: California	16-04-2021							UBT63685	USA: Massachusetts	20-09-2021	UBX93533	USA: Minnesota	2021-08-09	UBT82724	USA: NY	21-08-2021	UCI52358	USA: Orange County, CA	2021-04-09	UBV89826	USA: Wisconsin	2021-02-09							UBP22840	USA: Minnesota	2021-08-09	UBN37117	USA	2021-05-05				UBO21830	USA: Wisconsin	22-07-2021	UBP27174	USA: Minnesota	2021-10-09				UBP22840	USA: Minnesota	2021-08-09
										25-06-2021			QXT24695	USA: Minnesota	25-06-2021	QVV08802	USA: Colorado	22-04-2021							2021-02-23	QWK64602	USA: Alaska, Anchorage-Mat Su	QTC21764	USA: TX	2021-02-23													UER38207	USA	2021-10-21																						QSN93842	USA: California	2021-02-10																																																																			QWC72298	USA: ME	2021-04-22																QXE81604	USA	2020-11-16																									QWK73795	USA	2021-03-12							QVW75442	USA: Connecticut	2021-05-14				QUC93940	USA: Massachusetts	2021-03-30	QTF86301	USA: Texas	2021-03-09	QWO62311	USA: Nevada	2021-05-23				QWE70852	USA: District of Columbia	21-05-2021	QWE92266	USA: California, Long Beach City	22-04-2021																QVY53082	USA: Massachusetts	15-05-2021																QWY96872	USA: New York	2021-04-02										QVV31648	USA: Florida	2021-06-05	QWE91040	USA	13-12-2020							QTQ58723	USA: California	26-03-2021							QZE62258	USA: Massachusetts	23-07-2021				UBP42051	USA: North Carolina	2021-08-09	QWZ36309	USA: Minnesota	2021-03-05	UAC21852	USA: Washington	14-08-2021	UAT17634	USA: Colorado	2021-08-08				QZJ92136	USA: Arizona	2021-06-01	QVN44906	USA: Ohio	2021-11-05	QVU14800	USA: Arizona	20-04-2021							UBT66941	USA: Vermont	20-09-2021	UBX94857	USA: Minnesota	2021-08-09	UBT05545	USA: SC, HORRY	25-08-2021	UBY63672	USA: Wisconsin	2021-04-09	UBV90693	USA: Wisconsin	2021-02-09							UBP27174	USA: Minnesota	2021-10-09	UBO21830	USA: Wisconsin	22-07-2021				UBO96308	USA: Texas	25-08-2021	UBP44841	USA: Kentucky	2021-07-09				UBP27174	USA: Minnesota	2021-10-09
										2021-06-01			QXP14603	USA: Virginia	2021-06-01	QVV20993	USA: Minnesota	2021-05-05							2021-01-29	QWK64662	USA: Alaska, Anchorage-Mat Su	QTA94152	USA: GA	2021-01-29													UEP89564	USA: Colorado	2021-09-29																						QSL71762	USA: Texas	2021-02-15																																																																			QWA17557	USA: GA	2021-02-15																QXE83545	USA	2021-01-26																									QWC72298	USA: ME	2021-04-22							QVU59472	USA: Texas	2021-05-03				QUD30732	USA: Indiana	2021-03-30	QTC72053	USA: Georgia	2021-02-17	QWO63877	USA: Texas	2021-05-23				QWE85051	USA: Washington	17-05-2021	QWC75601	USA: California, Long Beach City	2021-08-05																QVY56352	USA: Massachusetts	18-05-2021																QWU20173	USA: California, Los Angeles County	29-10-2020										QVU25411	USA: Texas	2021-04-05	QWB79404	USA: Ohio	2021-12-05							QTQ59347	USA: California	27-03-2021							QZE94090	USA: Massachusetts	30-07-2021				UBP42701	USA: Connecticut	2021-09-09	QWW65886	USA: Texas	2021-07-06	UAB66438	USA: Kentucky	21-07-2021	UAT70378	USA: Washington	16-08-2021				QZF78338	USA: North Dakota	29-07-2021	QVO17713	USA: Kentucky	2021-05-05	QVO78615	USA: Washington	2021-04-05							UBT82724	USA: NY	21-08-2021	UBU91810	USA: New York	16-09-2021	UBR64273	USA: California	20-09-2021	UBY69059	USA: Wisconsin	2021-07-09	UBW08554	USA: Idaho	2021-07-09							UBP44841	USA: Kentucky	2021-07-09	UBO96308	USA: Texas	25-08-2021				UBP10763	USA: Iowa	31-08-2021	UBP45785	USA: Florida	2021-07-09				UBP44841	USA: Kentucky	2021-07-09
										2021-12-06			QXO32717	USA: Tennessee	2021-12-06	QVV27176	USA: California	17-05-2021							2021-02-26	QWK64710	USA: Alaska, Anchorage-Mat Su	QTA97379	USA: Texas	2021-02-26													UEO72167	USA: Massachusetts	2021-11-01																						QSL83017	USA: Ohio	2021-02-15																																																																			QWA17809	USA: GA	2020-09-10																QXF10561	USA	2020-12-21																									QWA17809	USA: GA	2020-09-10							QVU70304	USA: New Jersey	2021-05-06				QUA70145	USA: MS	2021-03-01	QTC82769	USA: Florida	2021-02-21	QWO68188	USA: Arizona	2021-05-27				QWE89420	USA: Minnesota	2021-12-05	QWC75625	USA: California, Long Beach City	30-04-2021																QVX35218	USA: Texas	2021-09-05																QWT73159	USA	2021-08-01										QVO60411	USA: West Virginia	2021-04-03	QWB90476	USA	14-02-2021							QTQ59898	USA: California	28-03-2021							QZF07144	USA: New Jersey	25-07-2021				UBP62426	USA: West Virginia	2021-02-09	QNT35363	Libya	2020-06-01	UAB66580	USA: Florida	2021-10-07	UAU15090	USA: California	2021-07-08				QZB31235	USA	2021-04-06	QVO19784	USA: Illinois	2021-08-05	QVM21698	USA: California	2021-12-05							UBT05545	USA: SC, HORRY	25-08-2021	UBU92675	USA: New York	16-09-2021	UBR16021	USA: Ohio	2021-12-09	UBY72436	USA: Georgia	2021-07-09	UBW09731	USA: Wisconsin	2021-07-09							UBP45785	USA: Florida	2021-07-09	UBP10763	USA: Iowa	31-08-2021				UBP22840	USA: Minnesota	2021-08-09	UBM66507	USA: Massachusetts	17-09-2021				UBP45785	USA: Florida	2021-07-09
										21-06-2021			QXN11041	USA: Wisconsin	21-06-2021	QVV29570	USA: California	14-05-2021							2021-02-24	QWK64794	USA: Alaska, Anchorage-Mat Su	QTA97690	USA: Texas	2021-02-24													UEO87986	USA: Georgia	2021-09-30																						QQH15808	Pakistan: Federal Capital	2020-05-30																																																																			QVW50106	USA	2021-01-29																QXD99449	USA	2021-01-22																									QWA18673	USA: GA	2021-01-05							QVV08095	USA: Colorado	2021-04-21				QTY73640	USA: Rhode Island	2021-03-24	QTD20230	USA: Michigan	2021-03-04	QWK37191	USA: California	2021-05-28				QWE92266	USA: California, Long Beach City	22-04-2021	QWC94548	USA: Pennsylvania	2021-12-05																QVX61854	USA: Pennsylvania	2021-12-05																QWT73243	USA	2021-09-01										QVO87744	USA: New Jersey	20-03-2021	QVY50026	USA: Massachusetts	16-05-2021							QTN68023	USA: Florida	2021-05-03							QZF84257	USA: Colorado	30-07-2021				UBL64147	USA: North Carolina	2021-07-09	QWT94217	USA: Illinois	2021-02-06	QZZ42157	USA	14-07-2021	UAU24739	USA: California	2021-09-08				QZB32411	USA	24-05-2021	QVL77041	USA	19-04-2021	QVM29416	USA	30-03-2021							UBR64273	USA: California	20-09-2021	UBV54923	USA: Minnesota	15-09-2021	UBN37117	USA	2021-05-05	UBY74491	USA: Wisconsin	2021-07-09	UBW36570	USA: Wisconsin	2021-10-09							UBM66507	USA: Massachusetts	17-09-2021	UBP22840	USA: Minnesota	2021-08-09				UBP27174	USA: Minnesota	2021-10-09	UBM69190	USA: Massachusetts	15-09-2021				UBM66507	USA: Massachusetts	17-09-2021
										14-06-2021			QXJ86946	USA: Washington	14-06-2021	QVV53413	USA: California	2021-06-05							2021-03-02	QWK64818	USA: Alaska, Anchorage-Mat Su	QTA99058	USA: Texas	2021-03-02													UEO90143	USA: Colorado	2021-10-04																						QRY26861	USA: Minnesota	2021-02-05																																																																			QVX21189	USA	2021-01-18																QXD99545	USA	2021-02-03																									QVX21189	USA	2021-01-18							QVV37459	USA: Florida	2021-05-06				QTY94128	USA: Utah	2021-03-18	QTA51700	USA: Georgia	2021-02-12	QWJ73795	USA: Texas	2021-05-18				QWC75601	USA: California, Long Beach City	2021-08-05	QWE51844	USA: California, Long Beach City	2021-04-05																QVX69335	USA: Florida	14-05-2021																QWT77995	USA: MD	2021-04-01										QVO89063	USA: West Virginia	16-03-2021	QVY50811	USA: Massachusetts	14-05-2021							QTN68215	USA: Florida	2021-07-03							QZG15650	USA: Colorado	2021-03-08				UBG54192	USA: Texas	17-06-2021	QWQ61469	USA	19-05-2021	QZU72736	USA: Wisconsin	2021-02-08	UAM56174	USA: Arkansas	2021-02-08				QZB32435	USA	24-05-2021	QVJ14566	USA: Massachusetts	2021-08-04	QVM47984	USA: California	2021-03-05							UBR03475	USA: California	18-01-2021	UBV63230	USA: Minnesota	18-09-2021	UBO21830	USA: Wisconsin	22-07-2021	UBY76968	USA: Wisconsin	2021-04-09	UBW38462	USA: Wisconsin	2021-10-09							UBM69190	USA: Massachusetts	15-09-2021	UBP27174	USA: Minnesota	2021-10-09				UBP44841	USA: Kentucky	2021-07-09	UBM70053	USA: Massachusetts	15-09-2021				UBM69190	USA: Massachusetts	15-09-2021
										16-06-2021			QXJ86958	USA: Florida	16-06-2021	QVU20118	USA: Pennsylvania	14-05-2021							2021-02-25	QWK64854	USA: Alaska, Anchorage-Mat Su	QSX87926	USA: Pennsylvania	2021-02-25													UEO93727	USA: Colorado	2021-10-08																						QRX46700	USA: Mississippi	2021-02-02																																																																			QVR40136	USA: TX	2021-02-04																QXE45008	USA: MD	2020-12-03																									QVR40184	USA	2021-01-13							QVV54972	USA: Pennsylvania	2021-05-05				QTZ34647	USA	2020-12-19	QTB01493	USA: Texas	2021-02-27	QWE63663	USA: Indiana	2021-05-18				QWC75625	USA: California, Long Beach City	30-04-2021	QWC73647	USA: WY	2021-12-05																QVU45537	USA: RI	26-04-2021																QWT91068	USA: Wisconsin	2021-07-06										QVO94174	USA: Nebraska	28-02-2021	QWA17929	USA: GA	2021-09-02							QTN71810	USA: Florida	2021-10-03							QZC87382	USA: California	2021-07-08				UBG55997	USA: Texas	18-06-2021	QWP96730	USA: CA, Contra Costa County	14-02-2021	QZP83486	USA: Florida	24-07-2021	UAM68288	USA: Georgia	18-08-2021				QZB32446	USA	24-05-2021	QVJ53476	USA: Michigan	2021-11-04	QVM69527	USA	2021-10-04							UBR16021	USA: Ohio	2021-12-09	UBV89794	USA: Illinois	2021-02-09	UBO96308	USA: Texas	25-08-2021	UBX82087	USA: Washington	22-09-2021	UBW69453	USA: New York	17-09-2021							UBM70053	USA: Massachusetts	15-09-2021	UBP44841	USA: Kentucky	2021-07-09				UBP45785	USA: Florida	2021-07-09	UBM81525	USA: Vermont	17-09-2021				UBM70053	USA: Massachusetts	15-09-2021
										19-06-2021			QXK71789	USA: California	19-06-2021	QVP08269	USA: Florida	2021-08-03							2021-02-20	QWE98464	USA: Alaska, Southeast	QSV20402	USA: Texas	2021-02-20													UEO99269	USA: Colorado	2021-10-10																						QRX51687	USA: New Mexico	2021-01-28																																																																			QVO76786	USA: Nebraska	2021-03-13																QWZ42915	USA: Minnesota	2021-04-15																									QVR40736	USA: TX	2021-02-13							QVT76656	India	2020-12-14				QTX51568	USA: Texas	2021-02-14	QSW61155	USA: CA, Contra Costa County	2021-01-28	QWE70852	USA: District of Columbia	2021-05-21				QWC94548	USA: Pennsylvania	2021-12-05	QWA80637	USA: Rhode Island	2021-10-05																QVU46400	USA: NC	2021-03-05																QSX93788	Russia	22-01-2021										QVO96587	USA: Delaware	2021-03-03	QVX42630	USA: NE	2021-08-02							QTM29454	USA: California	2021-08-03							QYY74841	USA: Georgia	28-07-2021				UBG58202	USA: Nevada	16-06-2021	QWP98780	USA: CA, San Luis Obispo County	2020-09-09	QZQ07622	USA: California	23-07-2021	UAO14133	USA: Florida	2021-12-07				QZB53552	USA	14-06-2021	QVJ63749	USA: Massachusetts	14-04-2021	QVM70222	USA	2021-06-04							UBR27016	USA: Florida	2021-12-09	UBV89826	USA: Wisconsin	2021-02-09	UBP10763	USA: Iowa	31-08-2021	UBX92477	USA: Minnesota	2021-08-09	UBW98069	USA: Michigan	13-09-2021							UBM81525	USA: Vermont	17-09-2021	UBP45785	USA: Florida	2021-07-09				UBM66507	USA: Massachusetts	17-09-2021	UBL93675	USA: Massachusetts	14-09-2021				UBM81525	USA: Vermont	17-09-2021
										18-06-2021			QXK82458	USA: Florida	18-06-2021	QVM61483	USA	2021-12-04							2021-02-16	QWE98476	USA: Alaska, Anchorage-Mat Su	QSQ87701	USA	2021-02-16													UEP08278	USA: Colorado	2021-10-02																						QRW38105	USA: Minnesota	2021-01-16																																																																			QVO82832	USA: Minnesota	2021-03-18																QWY19228	USA	2021-01-24																									QVO61718	USA: North Carolina	2021-03-13							QVT76704	India	2020-12-15				QTX65935	USA: Florida	2021-02-28	QSV75246	USA: Maine	2021-02-24	QWE85051	USA: Washington	2021-05-17				QWE51844	USA: California, Long Beach City	2021-04-05	QWB50875	USA: California	2021-07-05																QVU46424	USA: NC	28-04-2021																QWQ66590	USA	23-02-2021										QVO97528	USA: New Jersey	2021-08-03	QVW30239	USA: Minnesota	2021-02-05							QTM30906	USA: California	18-03-2021							QYZ51942	USA: Texas	20-07-2021				UBG64406	USA: Nevada	30-06-2021	QWQ06170	USA: CA	19-01-2021	QZR11559	USA: Rhode Island	31-07-2021	UAO14155	USA: Texas	2021-10-07				QZB92040	USA: Texas	2021-02-08	QVJ67845	USA: Michigan	13-04-2021	QVM78261	USA: Michigan	30-04-2021							UBN37117	USA	2021-05-05	UBV90693	USA: Wisconsin	2021-02-09	UBP22840	USA: Minnesota	2021-08-09	UBX93533	USA: Minnesota	2021-08-09	UBW99266	USA: Wisconsin	13-09-2021							UBL93675	USA: Massachusetts	14-09-2021	UBM66507	USA: Massachusetts	17-09-2021				UBM69190	USA: Massachusetts	15-09-2021	UBL10944	USA: Illinois	24-08-2021				UBL93675	USA: Massachusetts	14-09-2021
										18-06-2021			QXL03297	USA: Colorado	18-06-2021	QVN24949	USA	2021-09-02							2021-02-16	QWE98523	USA: Alaska, Anchorage-Mat Su	QSS79835	USA: Texas	2021-02-16													UEP08740	USA: Colorado	2021-10-03																						QRW73198	USA: California	2021-01-17																																																																			QVO83203	USA: Minnesota	2021-03-18																QWY21958	USA	2021-01-22																									QVO76786	USA: Nebraska	2021-03-13							QVO73420	USA: California	2021-03-22				QTX74107	USA: North Carolina	2021-03-04	QSR15496	USA: FL	2021-02-19	QWE89420	USA: Minnesota	2021-05-12				QWC73647	USA: WY	2021-12-05	QWB51629	USA: New York	2021-07-05																QVU73293	USA: New Jersey	2021-08-05																QWP98732	USA: CA, San Luis Obispo County	2020-03-11										QVP24859	USA	14-01-2021	QVW53091	USA: Minnesota	17-05-2021							QTM31134	USA: California	18-03-2021							QYZ52104	USA: Texas	30-07-2021				UBG68099	USA: Florida	2021-03-05	QWQ06422	USA: CA	19-01-2021	QZR74359	USA: Washington	2021-07-08	UAO14230	USA: Texas	2021-10-07				QYZ54297	USA: California	2021-04-08	QVI51796	USA: Massachusetts	2021-09-05	QVN39825	USA: Nevada	2021-11-05							UBO21830	USA: Wisconsin	22-07-2021	UBW09731	USA: Wisconsin	2021-07-09	UBP27174	USA: Minnesota	2021-10-09	UBX94857	USA: Minnesota	2021-08-09	UBT88321	USA: Massachusetts	21-09-2021							UBL10944	USA: Illinois	24-08-2021	UBM69190	USA: Massachusetts	15-09-2021				UBM70053	USA: Massachusetts	15-09-2021	UBL13240	USA: Wisconsin	25-08-2021				UBL10944	USA: Illinois	24-08-2021
										22-06-2021			QXL04793	USA: Florida	22-06-2021	QVN44906	USA: Ohio	2021-11-05							2021-02-16	QWE98547	USA: Alaska, Anchorage-Mat Su	QSS80447	USA: Texas	2021-02-16													UEP09739	USA: North Carolina	2021-10-04																						QRX10816	USA: Pennsylvania	2021-01-04																																																																			QVO88787	USA: Minnesota	2021-03-16																QWY22402	USA	2020-12-22																									QVO83203	USA: Minnesota	2021-03-18							QVO76607	USA: West Virginia	2021-03-14				QTX83687	USA: Florida	2021-03-10	QSN77637	USA: Florida	2021-02-09	QWE92266	USA: California, Long Beach City	2021-04-22				QWA80637	USA: Rhode Island	2021-10-05	QWB78077	USA: New Hampshire	2021-10-05																QVV17568	USA: Maryland	21-04-2021																QWF04788	USA: New Jersey	2021-02-04										QVM34306	USA: Florida	29-04-2021	QVU51348	USA: Indiana	2021-03-05							QTM35094	USA: California	20-03-2021							QYZ52338	USA: California	2021-02-08				UBG77729	USA: Illinois	2021-07-06	QWQ08861	USA: CA	23-04-2021	QZP04845	USA	2021-11-08	UAO14602	USA: Texas	2021-10-07				QYZ58119	USA: California	2021-05-08	QVI56680	West Bank: Qalqilia	2021-09-04	QVO39295	USA: Washington	2021-05-05							UBO96308	USA: Texas	25-08-2021	UBW36570	USA: Wisconsin	2021-10-09	UBP44841	USA: Kentucky	2021-07-09	UBU91810	USA: New York	16-09-2021	UBU01617	USA: Vermont	22-09-2021							UBL13240	USA: Wisconsin	25-08-2021	UBM70053	USA: Massachusetts	15-09-2021				UBM81525	USA: Vermont	17-09-2021	UBL16295	USA: Wisconsin	25-08-2021				UBL13240	USA: Wisconsin	25-08-2021
										27-06-2021			QXL08433	USA: Florida	27-06-2021	QVN50478	USA: Colorado	28-04-2021							2021-02-12	QWE98631	USA: Alaska, Anchorage-Mat Su	QSO07883	USA: Illinois	2021-02-12													UEP70653	USA	2021-10-06																						QRN59356	USA: Washington	2020-05-22																																																																			QVO90143	USA: New Jersey	2021-03-03																QWY54476	USA: New York	2020-11-23																									QVO88787	USA: Minnesota	2021-03-16							QVQ55220	USA	2021-05-07				QTW76574	USA: California	2021-03-31	QRW35592	USA: Florida	2021-02-06	QWC75601	USA: California, Long Beach City	2021-05-08				QWB50875	USA: California	2021-07-05	QVX47524	USA: Texas	2021-10-05																QVV33252	USA: Texas	2021-09-05																QWE80757	USA: MD	2021-11-02										QVN46106	USA	2021-06-01	QVU56753	USA: Florida	2021-04-05							QTM38082	USA: California	2021-04-03							QYZ52601	USA: California	30-07-2021				UBG93742	USA: Connecticut	24-04-2021	QWM92411	USA: CA	2021-05-01	QZK56868	USA: Arizona	25-01-2021	UAO14965	USA: New York	2021-08-07				QYZ58207	USA: California	2021-05-08	QVI08764	USA: Alaska, Interior	17-04-2021	QVO41863	USA: Washington	2021-07-05							UBP10763	USA: Iowa	31-08-2021	UBW38462	USA: Wisconsin	2021-10-09	UBP45785	USA: Florida	2021-07-09	UBU92675	USA: New York	16-09-2021	UBT63685	USA: Massachusetts	20-09-2021							UBL16295	USA: Wisconsin	25-08-2021	UBM81525	USA: Vermont	17-09-2021				UBL93675	USA: Massachusetts	14-09-2021	UBL31469	USA: New York	2021-02-09				UBL16295	USA: Wisconsin	25-08-2021
										21-06-2021			QXL09448	USA: Minnesota	21-06-2021	QVO17713	USA: Kentucky	2021-05-05							2021-02-15	QWE98667	USA: Alaska, Southeast	QSO14442	USA: California	2021-02-15													UEP71470	USA	2021-09-26																						QRN61108	USA: Washington	2020-06-16																																																																			QVO91319	USA: Kentucky	2021-03-07																QWY96824	USA: New York	2021-02-01																									QVO90143	USA: New Jersey	2021-03-03							QVM37912	USA: Florida	2021-04-30				QTW84330	USA: Colorado	2021-03-29	QRW58751	USA: Virginia	2021-01-04	QWC75625	USA: California, Long Beach City	2021-04-30				QWB51629	USA: New York	2021-07-05	QVX51080	USA: Texas	13-05-2021																QVV57068	USA: GA	2021-11-03																QWE85392	USA: Wisconsin	24-05-2021										QVN46202	USA	15-01-2021	QVU25411	USA: Texas	2021-04-05							QTM38658	USA: California	2021-04-03							QYZ52622	USA: California	30-07-2021				UBI47544	USA: Utah	17-07-2021	QWK61107	USA: ND	2021-09-05	QZK59236	USA: Arizona, Maricopa	2021-08-04	UAO15010	USA: Florida	2021-12-07				QYZ61888	USA: California	2021-05-08	QVG03907	USA: Michigan	18-04-2021	QVL14649	USA: Florida	27-04-2021							UBP22840	USA: Minnesota	2021-08-09	UBW69453	USA: New York	17-09-2021	UBM66507	USA: Massachusetts	17-09-2021	UBV54923	USA: Minnesota	15-09-2021	UBT66941	USA: Vermont	20-09-2021							UBL31469	USA: New York	2021-02-09	UBL93675	USA: Massachusetts	14-09-2021				UBL10944	USA: Illinois	24-08-2021	UBL37132	USA: Connecticut	2021-03-09				UBL31469	USA: New York	2021-02-09
										21-06-2021			QXL09679	USA: Minnesota	21-06-2021	QVO19784	USA: Illinois	2021-08-05							2021-02-10	QWE98715	USA: Alaska, Gulf Coast	QSJ06413	USA: New Mexico	2021-02-10													UEO52615	USA: GA	2021-10-27																						QRG47314	USA: New Mexico	2021-01-25																																																																			QVO93875	USA: Illinois	2021-03-17																QWU20017	USA: California, Los Angeles County	2020-09-30																									QVO93875	USA: Illinois	2021-03-17							QVO21483	USA: Tennessee	2021-05-09				QTX16442	USA: Virginia	2020-06-05	QRX07275	USA: California	2021-01-09	QWC94548	USA: Pennsylvania	2021-05-12				QWB78077	USA: New Hampshire	2021-10-05	QVX56259	USA: Illinois	2021-10-05																QVU21380	USA: GA	13-04-2021																QWE90926	USA	14-12-2020										QVL65181	USA: FL	2021-12-03	QVO60411	USA: West Virginia	2021-04-03							QTM40758	USA: California	2021-05-03							QYZ52633	USA: California	30-07-2021				UBI58294	USA: Rhode Island	2021-12-09	QWJ84268	USA: Florida	13-05-2021	QZK68116	USA: Arizona	2020-07-10	UAP25322	USA: Washington	21-07-2021				QYZ72656	USA: Alaska, Gulf Coast	25-07-2021	QVG08598	USA: Minnesota	28-04-2021	QVL76790	USA	19-04-2021							UBP27174	USA: Minnesota	2021-10-09	UBW98069	USA: Michigan	13-09-2021	UBM69190	USA: Massachusetts	15-09-2021	UBV63230	USA: Minnesota	18-09-2021	UBT82724	USA: NY	21-08-2021							UBL37132	USA: Connecticut	2021-03-09	UBL10944	USA: Illinois	24-08-2021				UBL13240	USA: Wisconsin	25-08-2021	UBL43499	USA: Connecticut	2021-04-09				UBL37132	USA: Connecticut	2021-03-09
										22-06-2021			QXL26914	USA: Florida	22-06-2021	QVO39475	USA: Colorado	2021-05-05							2021-02-08	QWE92410	USA: Alaska, Anchorage-Mat Su	QSL68431	USA: California	2021-02-08													UEO56991	Kenya	2021-10-20																						QMW50850	Bangladesh	2020-06-29																																																																			QVP19380	USA: Minnesota	2021-04-27																QWT73063	USA	2021-01-05																									QVP19380	USA: Minnesota	2021-04-27							QVL04213	USA: Florida	2021-04-26				QTW47928	USA: Pennsylvania	2021-03-27	QRN60904	USA: Washington	2020-07-17	QWE51844	USA: California, Long Beach City	2021-05-04				QVX47524	USA: Texas	2021-10-05	QVX59688	USA: Indiana	2021-11-05																QVU26752	USA: New Jersey	2021-01-05																QWE91040	USA	13-12-2020										QVI40815	USA: CA	2021-02-02	QVO65735	USA: Massachusetts	13-05-2021							QTM41022	USA: California	2021-02-03							QYZ53491	USA: Colorado	15-07-2021				UBJ58961	USA	2021-08-01	QWF04440	USA: Illinois	2021-02-04	QZK68639	USA: Arizona	24-10-2020	UAP47777	USA: Louisiana	2021-12-07				QYV27736	USA: PA	23-02-2021	QVG19616	USA: Indiana	17-04-2021	QVL76826	USA	19-04-2021							UBP44841	USA: Kentucky	2021-07-09	UBW99266	USA: Wisconsin	13-09-2021	UBM70053	USA: Massachusetts	15-09-2021	UBV89794	USA: Illinois	2021-02-09	UBT05545	USA: SC, HORRY	25-08-2021							UBL43499	USA: Connecticut	2021-04-09	UBL13240	USA: Wisconsin	25-08-2021				UBL16295	USA: Wisconsin	25-08-2021	UBL46935	USA: Connecticut	2021-05-09				UBL43499	USA: Connecticut	2021-04-09
										22-06-2021			QXL27917	USA: Florida	22-06-2021	QVL77041	USA	19-04-2021							2021-02-10	QWE92686	USA: Alaska, Anchorage-Mat Su	QSL78085	USA: Connecticut	2021-02-10													UEO62361	USA	2021-08-31																						QQO76578	Egypt	2020-08-24																																																																			QVQ47361	USA	2021-02-19																QWT73399	USA	2021-01-18																									QVM24968	USA	2021-02-06							QVL62716	USA: FL	2021-03-12				QTW60561	USA: Massachusetts	2021-03-30	QRF70393	USA: CA	2021-01-14	QWC73647	USA: WY	2021-05-12				QVX50027	USA: Texas	2021-12-05	QVX59700	USA: Indiana	2021-11-05																QVR40976	USA: TX	24-03-2021																QWC75779	USA: California, Los Angeles County	2021-12-04										QVI44925	USA: CA, Alameda County	22-12-2020	QVO69326	USA: Massachusetts	2021-12-05							QTM41442	USA: California	2021-02-03							QYZ53688	USA: Colorado	19-07-2021				UBJ72760	USA: Pennsylvania	31-08-2021	QWE55163	USA: FL	2021-07-05	QZK71171	USA: Arizona	27-08-2020	UAP49154	USA: Delaware	24-07-2021				QYV31033	USA: GA	15-03-2021	QVG53489	USA: New Jersey	29-04-2021	QVL82162	USA	17-04-2021							UBP45785	USA: Florida	2021-07-09	UBT88321	USA: Massachusetts	21-09-2021	UBM81525	USA: Vermont	17-09-2021	UBV89826	USA: Wisconsin	2021-02-09	UBR64273	USA: California	20-09-2021							UBL46935	USA: Connecticut	2021-05-09	UBL16295	USA: Wisconsin	25-08-2021				UBL31469	USA: New York	2021-02-09	UBL50424	USA: Virginia	2021-06-09				UBL46935	USA: Connecticut	2021-05-09
										2021-11-06			QXL52568	USA: Georgia	2021-11-06	QVK73912	USA: Colorado	2021-03-05							2021-02-16	QWC83062	New Zealand	QSL78912	USA: California	2021-02-16													UEM56290	USA: Indiana	2021-09-24																						QPF56496	Australia: Victoria	2020-09-04																																																																			QVQ47829	USA	2021-02-19																QWT73435	USA	2021-01-20																									QVM28072	USA	2021-02-22							QVL87489	USA: SC, Unknown	2021-04-20				QTU35653	USA: Alabama, Jefferson County	2020-10-31	QQV39880	Egypt	2020-12-25	QWA80637	USA: Rhode Island	2021-05-10				QVX51080	USA: Texas	13-05-2021	QVW31418	USA: Washington	2021-10-05																QVO63318	USA: Maryland	17-03-2021																QWB58425	USA: California	2021-11-05										QVI45427	USA: CA	2021-04-03	QVO87744	USA: New Jersey	20-03-2021							QTM47610	USA: California	23-03-2021							QYZ53752	USA: Colorado	2021-12-07				UBC58889	USA: Minnesota	30-03-2021	QWC94512	USA: New Jersey	2021-12-05	QZK72571	USA: Arizona	2020-09-10	UAP49431	USA: Florida	23-07-2021				QYV31492	USA: PA	28-12-2020	QVE28977	USA: Minnesota	2021-07-04	QVL85069	USA	13-04-2021							UBM66507	USA: Massachusetts	17-09-2021	UBT99269	USA: Massachusetts	22-09-2021	UBL93675	USA: Massachusetts	14-09-2021	UBV90693	USA: Wisconsin	2021-02-09	UBR89211	USA: MD	13-09-2021							UBL50424	USA: Virginia	2021-06-09	UBL31469	USA: New York	2021-02-09				UBL37132	USA: Connecticut	2021-03-09	UBL53167	USA: Virginia	2021-06-09				UBL50424	USA: Virginia	2021-06-09
										29-03-2021			QXL63676	USA: FL	29-03-2021	QVJ14566	USA: Massachusetts	2021-08-04							2021-02-11	QWC74065	USA: HI	QSL81349	USA: Illinois	2021-02-11													UEM58258	USA: South Carolina	2021-09-24																						QOT54423	Australia: Victoria	2020-07-24																																																																			QVM25232	USA	2021-02-09																QWS52861	USA	2020-12-13																									QVM50818	USA	2021-03-30							QVK93684	USA: Connecticut	2021-04-30				QTU71131	USA: CA	2021-02-03	QQN92205	USA: CA	2020-12-26	QWB50875	USA: California	2021-05-07				QVX56259	USA: Illinois	2021-10-05	QVW37682	USA: Illinois	16-05-2021																QVO66929	USA: Massachusetts	13-05-2021																QWB58461	USA: California	2021-11-05										QVH88555	USA: Texas	26-04-2021	QVO89063	USA: West Virginia	16-03-2021							QTM48546	USA: California	2021-08-03							QYV37899	USA: NM	17-06-2021				UBD30591	USA: West Virginia	31-08-2021	QWB79034	USA: Pennsylvania	2021-11-05	QZK77843	USA: Arizona	2020-04-11	UAP49674	USA: Arkansas	13-07-2021				QYV31635	USA: PA	28-12-2020	QVE34338	USA: Minnesota	2021-12-04	QVK78631	USA: California	2021-06-05							UBM69190	USA: Massachusetts	15-09-2021	UBU01617	USA: Vermont	22-09-2021	UBL10944	USA: Illinois	24-08-2021	UBW09731	USA: Wisconsin	2021-07-09	UBS13906	USA	2021-02-09							UBL53167	USA: Virginia	2021-06-09	UBL37132	USA: Connecticut	2021-03-09				UBL43499	USA: Connecticut	2021-04-09	UBJ01496	USA: Texas	13-09-2021				UBL53167	USA: Virginia	2021-06-09
										29-05-2021			QXL64347	USA: FL	29-05-2021	QVJ53476	USA: Michigan	2021-11-04							2021-02-12	QWB53203	USA: California	QSG72157	USA: Illinois	2021-02-12													UEM66776	USA: Tennessee	2021-09-26																						QOR63907	USA: Washington,King County	2020-10-04																																																																			QVM25542	USA	2021-02-20																QWS53185	USA	2020-12-16																									QVN45915	USA	2020-09-18							QVJ72390	USA: New Jersey	2021-04-13				QTS19153	USA: Virginia	2021-03-19	QQM19271	USA: California	2020-12-22	QWB51629	USA: New York	2021-05-07				QVX58347	USA: Indiana	2021-11-05	QVW45418	USA: Wyoming	14-05-2021																QVO69745	USA: Massachusetts	2021-10-05																QWB79404	USA: Ohio	2021-12-05										QVI10275	USA: CA, Orange County	2021-05-02	QVO94174	USA: Nebraska	28-02-2021							QTM48630	USA: California	2021-08-03							QYV37910	USA: NM	18-06-2021				UBD42699	USA: Indiana	2021-02-09	QWA71620	USA: Minnesota	13-05-2021	QZJ86284	USA: Arizona, Maricopa Co.	15-12-2020	UAP50745	USA: Utah	15-07-2021				QYV32694	USA: MT	23-03-2021	QVF50236	USA: Illinois	26-04-2021	QVK93649	USA: Maine	27-04-2021							UBM70053	USA: Massachusetts	15-09-2021	UBT38809	USA: West Virginia	24-06-2021	UBL13240	USA: Wisconsin	25-08-2021	UBW36570	USA: Wisconsin	2021-10-09	UBR16021	USA: Ohio	2021-12-09							UBJ01496	USA: Texas	13-09-2021	UBL43499	USA: Connecticut	2021-04-09				UBL46935	USA: Connecticut	2021-05-09	UBJ07879	USA: Texas	2021-06-09				UBJ01496	USA: Texas	13-09-2021
										2021-06-05			QXL68485	USA: FL	2021-06-05	QVJ63749	USA: Massachusetts	14-04-2021							2021-02-07	QWB88407	USA: Alaska, Interior	QSE27389	USA: New Mexico	2021-02-07													UEM74778	USA: Missouri	2021-10-09																						QOQ05403	Australia: Victoria	2020-09-08																																																																			QVM28072	USA	2021-02-22																QWP92593	USA: CA, Contra Costa County	2021-01-11																									QVN46999	USA: Alaska, Anchorage-Mat Su	2021-02-20							QVI50482	USA: Massachusetts	2021-05-07				QTS35648	USA: California	2021-03-19	QOP84711	Australia: Victoria	2020-07-28	QWB78077	USA: New Hampshire	2021-05-10				QVX59688	USA: Indiana	2021-11-05	QVU45096	USA: WY	2021-07-05																QVO70894	USA: Massachusetts	13-05-2021																QWB90476	USA	14-02-2021										QVI10563	USA: CA, Humboldt County	2021-01-04	QVO96587	USA: Delaware	2021-03-03							QTM48643	USA: California	2021-08-03							QYV39038	USA: PR	14-06-2021				UBE04836	USA: Florida	30-08-2021	QWA71728	USA: Minnesota	2021-09-05	QZJ86749	USA: Arizona, Maricopa Co.	18-12-2020	UAP50880	USA: California	17-07-2021				QYV37942	USA: CO	28-05-2021	QVF57755	USA: New York	28-04-2021	QVJ15752	USA: New York	2021-09-04							UBM81525	USA: Vermont	17-09-2021	UBT63685	USA: Massachusetts	20-09-2021	UBL16295	USA: Wisconsin	25-08-2021	UBW38462	USA: Wisconsin	2021-10-09	UBN37117	USA	2021-05-05							UBJ07879	USA: Texas	2021-06-09	UBL46935	USA: Connecticut	2021-05-09				UBL50424	USA: Virginia	2021-06-09	UBJ07989	USA: Texas	2021-07-09				UBJ07879	USA: Texas	2021-06-09
										2020-11-11			QXJ77517	USA	2020-11-11	QVJ67845	USA: Michigan	13-04-2021							2021-02-08	QWB88455	USA: Alaska, Interior	QSE28277	USA: Connecticut	2021-02-08													UEM82082	USA: Texas	2021-10-12																						QOL73247	USA: CA, Orange County	2020-07-15																																																																			QVM50818	USA	2021-03-30																QWP99678	USA: CA, San Luis Obispo County	2020-11-24																									QVN47455	USA: Alaska, Southwest	2021-02-04							QVH10405	USA: Minnesota	2021-04-21				QTS49356	USA: Michigan	2021-03-24	QMS54225	USA: Washington,Yakima County	2020-05-13	QVX47524	USA: Texas	2021-05-10				QVX59700	USA: Indiana	2021-11-05	QVU46879	USA: MT	2021-01-05																QVO72765	USA: New York	20-03-2021																QWA17929	USA: GA	2021-09-02										QVD54179	USA: California	27-03-2021	QVO97528	USA: New Jersey	2021-08-03							QTM50298	USA: California	13-03-2021							QYV40139	USA: NM	25-06-2021				UBE49810	USA: Arkansas	2021-10-06	QVW44843	USA: Louisiana	13-05-2021	QZJ89133	USA: Arizona, Pima Co.	29-12-2020	UAQ17285	USA: Texas	17-08-2021				QYV63478	USA: West Virginia	2021-10-07	QVD59878	USA: Massachusetts	16-04-2021	QVJ28017	USA: Oregon	2021-10-04							UBL93675	USA: Massachusetts	14-09-2021	UBT66941	USA: Vermont	20-09-2021	UBL31469	USA: New York	2021-02-09	UBW69453	USA: New York	17-09-2021	UBO21830	USA: Wisconsin	22-07-2021							UBJ07989	USA: Texas	2021-07-09	UBL50424	USA: Virginia	2021-06-09				UBL53167	USA: Virginia	2021-06-09	UBJ08790	USA: Texas	2021-07-09				UBJ07989	USA: Texas	2021-07-09
										2021-01-06			QXJ13404	USA	2021-01-06	QVI51796	USA: Massachusetts	2021-09-05							2020-12-26	QWB88918	USA: Alaska, Anchorage-Mat Su	QRW52850	USA: Pennsylvania	2020-12-26													UEN07631	USA: Pennsylvania	2021-10-14																						QOL74483	USA: CA, Orange County	2020-07-24																																																																			QVN46999	USA: Alaska, Anchorage-Mat Su	2021-02-20																QWQ08371	USA: CA	2021-04-24																									QVL65839	USA: FL	2021-03-04							QVH29928	USA: Florida	2021-04-25				QTP85771	USA: California	2021-03-24	QMJ19739	USA: New Orleans, Louisiana	2020-03-26	QVX51080	USA: Texas	2021-05-13				QVW31418	USA: Washington	2021-10-05	QVU73138	USA: Florida	2021-08-05																QVO75904	USA: New Jersey	21-03-2021																QVX42630	USA: NE	2021-08-02										QVE04355	USA: CO	2021-06-02	QVP18840	USA: Minnesota	30-04-2021							QTM50886	USA: California	2021-03-03							QYW20029	USA: Washington	31-07-2021				UBE50321	USA: Illinois	16-04-2021	QVW52253	USA	28-01-2021	QZJ89145	USA: Arizona, Pima Co.	29-12-2020	UAJ47719	USA: North Carolina	24-08-2021				QYV85160	USA: North Carolina	14-07-2021	QUX49473	USA: Florida	21-04-2021	QVJ31541	USA: Missouri	2021-10-04							UBK19073	USA: Maryland	14-12-2020	UBT82724	USA: NY	21-08-2021	UBL37132	USA: Connecticut	2021-03-09	UBW98069	USA: Michigan	13-09-2021	UBO96308	USA: Texas	25-08-2021							UBJ08790	USA: Texas	2021-07-09	UBL53167	USA: Virginia	2021-06-09				UBJ01496	USA: Texas	13-09-2021	UBJ08823	USA: Texas	2021-07-09				UBJ08790	USA: Texas	2021-07-09
										13-01-2021			QXG94916	USA: West Virginia	13-01-2021	QVI56680	West Bank: Qalqilia	2021-09-04							2021-01-15	QWB89062	USA: Alaska, Anchorage-Mat Su	QRW79539	USA: Arizona	2021-01-15													UEN29610	USA: Missouri	2021-10-10																						QNO86505	Australia: Victoria	2020-07-21																																																																			QVL65121	USA: FL	2021-03-12																QWO78545	USA	2020-08-13																									QVL89283	USA: Alaska, Anchorage-Mat Su	2021-02-06							QVH99107	USA: Massachusetts	2021-04-24				QTP93607	USA: Massachusetts	2021-03-25	QMJ19799	USA: New Orleans, Louisiana	2020-03-31	QVX56259	USA: Illinois	2021-05-10				QVW37682	USA: Illinois	16-05-2021	QVV26746	USA: California	16-05-2021																QVO76857	USA: Texas	15-03-2021																QVX46627	USA: New Mexico	2021-10-05										QUQ02461	USA: AR	2021-08-04	QVP24859	USA	14-01-2021							QTM55086	USA: California	21-03-2021							QYX08173	USA: New Jersey	25-07-2021				UBE50820	USA: North Carolina	19-04-2021	QVV32295	USA: Michigan	2021-05-05	QZJ89970	USA: Arizona, Pima Co.	31-12-2020	UAB43177	USA: Texas	23-08-2021				QYV92516	USA: Florida	17-07-2021	QUW97890	USA: Massachusetts	30-04-2021	QVJ40965	USA: Ohio	2021-11-04							UBL10944	USA: Illinois	24-08-2021	UBT05545	USA: SC, HORRY	25-08-2021	UBL38563	USA: Georgia	2021-03-09	UBW99266	USA: Wisconsin	13-09-2021	UBP10763	USA: Iowa	31-08-2021							UBJ08823	USA: Texas	2021-07-09	UBJ01496	USA: Texas	13-09-2021				UBJ07879	USA: Texas	2021-06-09	UBJ30352	USA: Texas	2021-04-09				UBJ08823	USA: Texas	2021-07-09
										20-05-2021			QXH02896	USA: West Virginia	20-05-2021	QVH28311	USA: Colorado	26-04-2021							2021-01-05	QWB89098	USA: Alaska, Gulf Coast	QRX01491	USA: Kentucky	2021-01-05													UEN30191	USA: Michigan	2021-10-10																						QNL36008	India: Modasa	2020-07-09																																																																			QVL65839	USA: FL	2021-03-04																QWP92035	USA	2021-01-25																									QVI41235	USA: CA	2021-02-02							QVG35622	USA: Rhode Island	2021-04-15				QTQ64473	USA: UT	2021-03-16	QLY88573	USA: GA	2020-04-24	QVX59688	USA: Indiana	2021-05-11				QVW45418	USA: Wyoming	14-05-2021	QVR42384	USA: Rhode Island	2021-06-05																QVO77037	USA: Maryland	14-03-2021																QVW53091	USA: Minnesota	17-05-2021										QUO54489	USA: West Virginia	2021-09-04	QVM37697	USA: Florida	30-04-2021							QTM55698	USA: California	22-03-2021							QYU45611	USA: Washington,Skagit County	21-07-2021				UBE54354	USA: California	24-06-2021	QVV35393	USA: Arkansas	2021-05-05	QZJ90218	USA: Arizona	2021-01-01	UAB66024	USA: California	23-07-2021				QYT31287	USA: California	2021-02-08	QUW14151	USA: California	18-04-2021	QVJ72678	USA: Florida	15-04-2021							UBL13240	USA: Wisconsin	25-08-2021	UBR64273	USA: California	20-09-2021	UBL43499	USA: Connecticut	2021-04-09	UBT88321	USA: Massachusetts	21-09-2021	UBP22840	USA: Minnesota	2021-08-09							UBJ30352	USA: Texas	2021-04-09	UBJ07879	USA: Texas	2021-06-09				UBJ07989	USA: Texas	2021-07-09	UBJ80276	USA: Connecticut	31-08-2021				UBJ30352	USA: Texas	2021-04-09
										24-05-2021			QXH02944	USA: West Virginia	24-05-2021	QVI08764	USA: Alaska, Interior	17-04-2021							2021-01-23	QWB89110	USA: Alaska, Gulf Coast	QRV66304	USA: Florida	2021-01-23													UEN39365	USA: Tennessee	2021-10-10																						QLH58454	USA: FL	2020-04-23																																																																			QVL89283	USA: Alaska, Anchorage-Mat Su	2021-02-06																QWP92191	USA	2021-01-12																									QVI45535	USA: CA	2021-03-05							QVE58026	USA	2021-04-22				QTO90051	USA: Minnesota	2021-03-24	QLG75123	Bahrain	2020-06-22	QVX59700	USA: Indiana	2021-05-11				QVW49398	USA: Texas	2021-07-05	QVR43679	USA: Rhode Island	2021-05-05																QVO82568	USA: New Jersey	24-03-2021																QVX20612	USA	15-12-2020										QUO55836	USA: Arizona	15-04-2021	QVM55453	USA: Illinois	30-04-2021							QTM56034	USA: California	22-03-2021							QYV21130	USA: Vermont	2021-06-08				UBE55347	USA: Ohio	23-04-2021	QVO85038	USA: Colorado	18-03-2021	QZJ91728	USA: Arizona, Navajo Co.	2021-06-01	UAB66438	USA: Kentucky	21-07-2021				QYP39031	USA	2021-01-06	QUU24507	USA: Texas	16-04-2021	QVJ92837	USA: Colorado, Mesa	30-03-2021							UBL16295	USA: Wisconsin	25-08-2021	UBR03068	USA: Kentucky	30-08-2021	UBL46935	USA: Connecticut	2021-05-09	UBU01617	USA: Vermont	22-09-2021	UBP27174	USA: Minnesota	2021-10-09							UBJ80276	USA: Connecticut	31-08-2021	UBJ07989	USA: Texas	2021-07-09				UBJ08790	USA: Texas	2021-07-09	UBJ83025	USA: Connecticut	30-08-2021				UBJ80276	USA: Connecticut	31-08-2021
										2021-02-06			QXF96718	USA: North Carolina	2021-02-06	QVG03907	USA: Michigan	18-04-2021							2021-01-28	QWB89158	USA: Alaska, Gulf Coast	QRK18509	USA: California	2021-01-28													UEN42201	USA: Missouri	2021-10-10																						QKY59903	Bangladesh: Rangpur	2020-06-07																																																																			QVL91270	USA: Alaska, Anchorage-Mat Su	2021-02-13																QWN56884	USA	2020-12-11																									QVG24780	USA: California	2021-04-20							QVE75928	USA: MD	2021-04-27				QTN68311	USA: Florida	2021-03-07				QVW31418	USA: Washington	2021-05-10				QVU45096	USA: WY	2021-07-05	QVM46041	USA: Michigan	29-04-2021																QVO84715	USA: New York	19-03-2021																QVU51348	USA: Indiana	2021-03-05										QUO72967	USA: West Virginia	2021-12-04	QVN30759	USA: Texas	2021-03-05							QTM60522	USA: California	2021-10-03							QYS13090	USA: Massachusetts	2021-02-08				UBE55810	USA: Mississippi	19-05-2021	QVO86200	USA: Colorado	18-03-2021	QZJ92136	USA: Arizona	2021-06-01	UAB67912	USA: California	23-07-2021				QYP63069	USA: Florida	13-07-2021	QUU28184	USA: Florida	17-04-2021	QVH05546	USA: Minnesota	25-04-2021							UBL31469	USA: New York	2021-02-09	UBR16021	USA: Ohio	2021-12-09	UBL50424	USA: Virginia	2021-06-09	UBT63685	USA: Massachusetts	20-09-2021	UBP44841	USA: Kentucky	2021-07-09							UBJ83025	USA: Connecticut	30-08-2021	UBJ08790	USA: Texas	2021-07-09				UBJ08823	USA: Texas	2021-07-09	UBD21161	USA: Texas	2021-03-09				UBJ83025	USA: Connecticut	30-08-2021
										24-05-2021			QXG08151	USA: FL	24-05-2021	QVG08598	USA: Minnesota	28-04-2021							2021-01-23	QWB89804	USA: Alaska, Interior	QRK21053	USA: Washington	2021-01-23													UEN58409	USA: Wisconsin	2021-10-11																						QJV21780	USA: CA	2020-03-27																																																																			QVI41235	USA: CA	2021-02-02																QWK66188	USA	2021-01-20																									QVG43057	USA: Illinois	2021-04-15							QVF51493	USA: New Jersey	2021-04-26				QTM37338	USA: California	2021-03-11				QVW37682	USA: Illinois	2021-05-16				QVU46879	USA: MT	2021-01-05	QVM77901	USA	18-04-2021																QVO86415	USA: Pennsylvania	17-03-2021																QVV06512	USA: Michigan	23-04-2021										QUM40866	USA: Pennsylvania	13-04-2021	QVN30891	USA: Texas	2021-03-05							QTM61230	USA: California	2021-11-03							QYT56515	USA: California	2021-03-08				UBE72279	USA: Virginia	30-04-2021	QVO94830	USA: Nevada	28-02-2021	QZJ93221	USA: Arizona	2021-12-01	QZZ64205	USA: GA	2021-12-07				QYM24341	USA: California,Los Angeles County	22-12-2020	QUU33270	USA: California	16-04-2021	QVH21171	USA: Oregon	24-04-2021							UBL37132	USA: Connecticut	2021-03-09	UBN37117	USA	2021-05-05	UBL53167	USA: Virginia	2021-06-09	UBT66941	USA: Vermont	20-09-2021	UBP45785	USA: Florida	2021-07-09							UBD21161	USA: Texas	2021-03-09	UBJ08823	USA: Texas	2021-07-09				UBJ30352	USA: Texas	2021-04-09	UBD87976	USA: Illinois	2021-03-09				UBD21161	USA: Texas	2021-03-09
										2021-10-06			QXG11312	USA: RI	2021-10-06	QVG14775	USA: Colorado	28-04-2021							2021-01-08	QWB89888	USA: Alaska, Anchorage-Mat Su	QRA61377	USA: CA	2021-01-08													UEN72475	USA: Minnesota	2021-10-30																						QIE07460	China: Guangzhou	2020-01-29																																																																			QVI42397	USA: CA, San Luis Obispo County	2020-11-04																QWK72115	USA	2021-03-08																									QVG72554	USA	2021-01-26							QVF54052	USA: Maryland	2021-04-26				QTM37411	USA: California	2021-03-04				QVW45418	USA: Wyoming	2021-05-14				QVU73138	USA: Florida	2021-08-05	QVM80558	USA: Texas	26-04-2021																QVO87924	USA: New Jersey	20-03-2021																QVU25411	USA: Texas	2021-04-05										QUM43802	USA: Florida	2021-12-04	QVN46106	USA	2021-06-01							QTM62082	USA: California	2021-11-03							QYT63535	USA: Washington	29-07-2021				UBE78872	USA: West Virginia	2021-07-05	QVP26076	India	24-11-2020	QZJ96224	USA: Arizona	25-01-2021	QZW66760	USA: Florida	27-07-2021				QYM26306	USA: California,Los Angeles County	29-12-2020	QUV23451	USA: Illinois	19-04-2021	QVH96662	USA: Arizona	23-04-2021							UBL43499	USA: Connecticut	2021-04-09	UBN93657	USA: Virginia	2021-11-06	UBJ01496	USA: Texas	13-09-2021	UBT82724	USA: NY	21-08-2021	UBM66507	USA: Massachusetts	17-09-2021							UBD87976	USA: Illinois	2021-03-09	UBJ30352	USA: Texas	2021-04-09				UBJ80276	USA: Connecticut	31-08-2021	UBE86922	USA: Arizona	17-03-2021				UBD87976	USA: Illinois	2021-03-09
										2021-12-01			QXE59926	USA	2021-12-01	QVG19616	USA: Indiana	17-04-2021							2021-01-09	QWB90008	USA: Alaska, Anchorage-Mat Su	QRA62612	USA: CA	2021-01-09													UEN73808	USA: VA	2021-09-01																																																																																											QVI44458	USA: CA, Alameda County	2020-12-28																QWM88451	USA: Louisiana	2021-03-21																									QVG72674	USA	2021-01-28							QVF65282	USA: Indiana	2021-04-30				QTM38226	USA: California	2021-03-04				QVW81795	USA: Wyoming	2021-04-21				QVV26746	USA: California	16-05-2021	QVN24147	USA: Texas	29-04-2021																QVO88475	USA: New Jersey	19-03-2021																QVO60411	USA: West Virginia	2021-04-03										QUM05558	USA: CO	2021-04-02	QVN46202	USA	15-01-2021							QTM65428	USA: California	2021-11-03							QYT63690	USA: Washington	29-07-2021				UBE92076	USA: Ohio	23-03-2021	QVP26088	India	24-11-2020	QZK09524	USA: Virginia	2021-08-01	QZW86928	USA: California	27-07-2021				QYM26582	USA: California,Los Angeles County	15-12-2020	QUV53205	USA: Nevada	19-04-2021	QVH97513	USA: Indiana	26-04-2021							UBL46935	USA: Connecticut	2021-05-09	UBO09493	USA: California	20-07-2021	UBJ07879	USA: Texas	2021-06-09	UBT05545	USA: SC, HORRY	25-08-2021	UBM69190	USA: Massachusetts	15-09-2021							UBE86922	USA: Arizona	17-03-2021	UBJ80276	USA: Connecticut	31-08-2021				UBJ83025	USA: Connecticut	30-08-2021	UBF60218	USA: Illinois	20-08-2021				UBE86922	USA: Arizona	17-03-2021
										2021-01-06			QXD94256	USA	2021-01-06	QVG53489	USA: New Jersey	29-04-2021							2021-01-13	QWB90080	USA: Alaska, Southeast	QQX34108	USA: California	2021-01-13													UEK37854	USA	2021-10-23																																																																																											QVG43057	USA: Illinois	2021-04-15																QWA17281	USA: GA	2020-12-02																									QVG72818	USA	2021-01-25							QVF69089	USA: Florida	2021-04-28				QTM41730	USA: California	2021-03-08				QVU45096	USA: WY	2021-05-07				QVR42384	USA: Rhode Island	2021-06-05	QVN24159	USA: Texas	29-04-2021																QVO95559	USA: New Jersey	2021-03-03																QVO87744	USA: New Jersey	20-03-2021										QUM05570	USA: CO	2021-05-02	QVO16427	USA: Florida	2021-07-05							QTM65810	USA: California	2021-11-03							QYP45395	USA: California	28-07-2021				UBE97550	USA: California	14-04-2021	QVM13950	USA	23-02-2021	QZK14827	USA: Arizona	2021-02-03	QZW88104	USA: Colorado	23-07-2021				QYM29146	USA: California,Los Angeles County	23-12-2020	QUV54421	USA: California	18-04-2021	QVF84810	USA: Florida	2021-09-04							UBL50424	USA: Virginia	2021-06-09	UBO21830	USA: Wisconsin	22-07-2021	UBJ07989	USA: Texas	2021-07-09	UBR64273	USA: California	20-09-2021	UBM70053	USA: Massachusetts	15-09-2021							UBF60218	USA: Illinois	20-08-2021	UBJ83025	USA: Connecticut	30-08-2021				UBD21161	USA: Texas	2021-03-09	UBF74845	USA: Wisconsin	2021-01-09				UBF60218	USA: Illinois	20-08-2021
										17-05-2021			QXD96660	USA	17-05-2021	QVE28977	USA: Minnesota	2021-07-04							2021-01-08	QWA71320	USA: Wyoming	QQV30482	USA: CA	2021-01-08													UEK48304	USA: Minnesota	2021-10-29																																																																																											QVG72818	USA	2021-01-25																QWA17557	USA: GA	2021-02-15																									QVE22682	USA: Minnesota	2021-04-05							QVF78026	USA: Kansas	2021-04-29				QTM49158	USA: California	2021-03-12				QVU46879	USA: MT	2021-05-01				QVR43679	USA: Rhode Island	2021-05-05	QVO37334	USA: Texas	2021-03-05																QVO96610	USA: Illinois	2021-03-03																QVO89063	USA: West Virginia	16-03-2021										QUH88344	USA: North Carolina	30-03-2021	QVO31820	USA: North Carolina	2021-07-05							QTM71406	USA: California	20-02-2021							QYP46235	USA: Arizona	15-07-2021				UBF53727	USA: Texas	2021-06-08	QVM55358	USA: New Jersey	30-04-2021	QZG87598	USA: Texas	27-07-2021	QZW92991	USA: California	29-07-2021				QYL89178	USA: New Jersey	24-03-2021	QUS71609	USA: Florida	13-04-2021	QVF95165	USA: California	19-04-2021							UBL53167	USA: Virginia	2021-06-09	UBO22678	USA: Florida	2021-11-05	UBJ08790	USA: Texas	2021-07-09	UBR16021	USA: Ohio	2021-12-09	UBM81525	USA: Vermont	17-09-2021							UBF74845	USA: Wisconsin	2021-01-09	UBD21161	USA: Texas	2021-03-09				UBD87976	USA: Illinois	2021-03-09	UBA65093	USA: Virginia	2021-01-09				UBF74845	USA: Wisconsin	2021-01-09
										26-04-2021			QWZ38346	USA: Minnesota	26-04-2021	QVE34338	USA: Minnesota	2021-12-04							2021-01-04	QVX47984	USA: Oregon	QQQ46226	USA: Wisconsin, Columbia County	2021-01-04													UEL65580	USA: FL	2021-08-31																																																																																											QVE08202	USA: Virginia	2021-02-01																QWA17809	USA: GA	2020-09-10																									QVE38920	USA: Minnesota	2021-04-11							QUX76714	USA: Colorado	2021-04-28				QTM49903	USA: California	2021-03-13				QVU73138	USA: Florida	2021-05-08				QVM46041	USA: Michigan	29-04-2021	QVO38869	USA: Arizona	2021-05-05																QVO97312	USA: Texas	2021-10-03																QVO94174	USA: Nebraska	28-02-2021										QUI13734	USA: West Virginia	31-03-2021	QVO34356	USA: Indiana	2021-07-05							QTM72459	USA: California	17-02-2021							QYP47885	USA: California	17-07-2021				UBF70746	USA: Georgia	24-08-2021	QVN41441	USA: Louisiana	2021-09-05	QZG87764	USA: Texas	27-07-2021	QZW93145	USA: Florida	29-07-2021				QYK39325	USA	2021-03-01	QUS76341	USA: Michigan	13-04-2021	QVG55185	USA: Idaho	23-04-2021							UBJ01496	USA: Texas	13-09-2021	UBO96308	USA: Texas	25-08-2021	UBJ08823	USA: Texas	2021-07-09	UBN37117	USA	2021-05-05	UBL93675	USA: Massachusetts	14-09-2021							UBA65093	USA: Virginia	2021-01-09	UBD53719	USA: Florida	30-08-2021				UBE86922	USA: Arizona	17-03-2021	UBA83071	USA: Florida	2021-02-09				UBA65093	USA: Virginia	2021-01-09
										17-04-2021			QWY50439	USA: New York	17-04-2021	QVF50236	USA: Illinois	26-04-2021							2020-05-31	QVX67897	USA: Florida	QMT92558	USA: Washington,Yakima County	2020-05-31													UEL67992	USA: New Jersey	2021-10-25																																																																																											QVE38920	USA: Minnesota	2021-04-11																QWA18673	USA: GA	2021-01-05																									QVE70032	USA	2021-04-21							QUX79099	USA: Pennsylvania, Philadelphia	2021-04-03				QTM51438	USA: California	2021-03-02				QVV26746	USA: California	2021-05-16				QVM77901	USA	18-04-2021	QVO38891	USA: New Mexico	2021-05-05																QVO98345	USA: Georgia	2021-09-03																QVO96587	USA: Delaware	2021-03-03										QUI17131	USA: West Virginia	2021-01-04	QVL14373	USA: Florida	27-04-2021							QTM91659	USA: California	24-03-2021							QYP49999	USA: Illinois	14-07-2021				UBF97468	USA: Idaho	2021-08-06	QVL00301	USA: Pennsylvania	30-04-2021	QZH30449	USA: North Carolina	2021-06-08	QZX04354	USA: Florida	30-07-2021				QYI92179	USA: New York, New York City	2021-04-01	QUS84845	USA: Vermont	15-04-2021	QVG55293	USA: Idaho	22-04-2021							UBJ07879	USA: Texas	2021-06-09	UBP10763	USA: Iowa	31-08-2021	UBJ30352	USA: Texas	2021-04-09	UBN74386	USA: Virginia	15-04-2021	UBL10944	USA: Illinois	24-08-2021							UBA83071	USA: Florida	2021-02-09	UBD87976	USA: Illinois	2021-03-09				UBF60218	USA: Illinois	20-08-2021	UBA85389	USA: North Carolina	2021-01-09				UBA83071	USA: Florida	2021-02-09
										2021-08-06			QWY69271	USA: Florida	2021-08-06	QVF57755	USA: New York	28-04-2021							2020-06-29	QVY47840	USA: Alaska, Anchorage-Mat Su	QLI51203	USA: Colorado, Denver county	2020-06-29													UEL70867	USA: Michigan	2021-10-28																																																																																											QVE70032	USA	2021-04-21																QVW09575	USA: MD	2021-01-14																									QVE72019	USA	2021-04-16							QUV64571	USA	2021-04-28				QTM60702	USA: California	2021-03-10				QVR42384	USA: Rhode Island	2021-05-06				QVM80558	USA: Texas	26-04-2021	QVL04908	USA: Georgia	28-04-2021																QVP00034	USA: Pennsylvania	16-03-2021																QVO97528	USA: New Jersey	2021-08-03										QUE05996	USA: Minnesota	25-03-2021	QVL63016	USA: FL	20-02-2021							QTM93048	USA: California	16-03-2021							QYP50757	USA: Florida	18-07-2021				UAZ62023	USA: FL	2021-04-08	QVJ48832	USA: Missouri	2021-12-04	QZC50367	USA: CA, Humboldt County	20-10-2020	QZX63057	USA: AZ, Greenlee	18-08-2021				QYJ42624	USA: Wisconsin	2021-01-07	QUQ37032	USA: California	2021-07-04	QVE14157	USA: Oregon	13-04-2021							UBJ07989	USA: Texas	2021-07-09	UBP22840	USA: Minnesota	2021-08-09	UBJ31494	USA: Nevada	2021-06-09	UBO03634	USA: Arkansas	27-04-2021	UBL13240	USA: Wisconsin	25-08-2021							UBA85389	USA: North Carolina	2021-01-09	UBE86922	USA: Arizona	17-03-2021				UBF74845	USA: Wisconsin	2021-01-09	UBA88650	USA: Wisconsin	18-08-2021				UBA85389	USA: North Carolina	2021-01-09
										27-05-2021			QWX38621	USA: Minnesota	27-05-2021	QVF62998	USA: Virginia	2021-01-05							2020-06-30	QVY47852	USA: Alaska, Anchorage-Mat Su	QLI51239	USA: Wisconsin, Dane county	2020-06-30													UEL72942	USA: California	2021-10-29																																																																																											QVE72019	USA	2021-04-16																QVX21189	USA	2021-01-18																									QVF66181	USA: Ohio	2021-04-30							QUW10057	USA: Massachusetts	2021-04-27				QTI93453	USA	2021-02-23				QVR43679	USA: Rhode Island	2021-05-05				QVN24147	USA: Texas	29-04-2021	QVL12856	USA: Massachusetts	29-04-2021																QVP00424	USA: Arizona	16-03-2021																QVP24859	USA	14-01-2021										QUB16614	USA: West Virginia	24-03-2021	QVL65181	USA: FL	2021-12-03							QTK17636	USA: Georgia	20-03-2021							QYP52005	USA: Florida	18-07-2021				UAZ75131	USA: Georgia	2021-10-05	QVI43584	USA: CA, Contra Costa County	19-01-2021	QZC50389	USA: CA, Humboldt County	16-10-2020	QZS75376	USA: California	2021-03-08				QYG57658	USA	14-04-2021	QUO52576	USA: California	2021-11-04	QVE34710	USA: Oregon	14-04-2021							UBJ08790	USA: Texas	2021-07-09	UBP44841	USA: Kentucky	2021-07-09	UBJ80276	USA: Connecticut	31-08-2021	UBO12334	USA: Minnesota	14-06-2021	UBL16295	USA: Wisconsin	25-08-2021							UBA88650	USA: Wisconsin	18-08-2021	UBF60218	USA: Illinois	20-08-2021				UBA65093	USA: Virginia	2021-01-09	UBA88803	USA: Wisconsin	18-08-2021				UBA88650	USA: Wisconsin	18-08-2021
										23-05-2021			QWW30899	USA: IA	23-05-2021	QVD59878	USA: Massachusetts	16-04-2021							2020-06-17	QVY48019	USA: Alaska, Anchorage-Mat Su	QLG97625	USA: Wisconsin, Dane county	2020-06-17													UEL73128	USA: California	2021-10-29																																																																																											QVE73311	USA	2021-04-17																QVR40088	USA: NE	2020-12-02																									QVE00960	USA	2020-10-15							QUV36477	USA: New York	2021-04-21				QTI95852	USA	2021-03-04				QVM46041	USA: Michigan	2021-04-29				QVN24159	USA: Texas	29-04-2021	QVL91438	USA: Ohio	2021-09-05																QVP06513	USA: New Jersey	2021-01-03																QVM17862	USA	22-02-2021										QUB29278	USA: New Jersey	2021-12-03	QVK94402	USA: Maine	28-04-2021							QTJ21083	USA: New York	28-02-2021							QYP52306	USA: Wisconsin	19-07-2021				UAZ75991	USA: Florida	23-03-2021	QVI48841	USA: CA, Alameda County	25-11-2020	QZD12533	USA: Maryland	2021-06-07	QZT10951	USA: Texas	2021-03-08				QYG72127	USA	2021-05-07	QUP24630	USA: California	2021-04-04	QVE68024	USA	23-04-2021							UBJ08823	USA: Texas	2021-07-09	UBP45785	USA: Florida	2021-07-09	UBJ83025	USA: Connecticut	30-08-2021	UBO21830	USA: Wisconsin	22-07-2021	UBL31469	USA: New York	2021-02-09							UBA88803	USA: Wisconsin	18-08-2021	UBF74845	USA: Wisconsin	2021-01-09				UBA83071	USA: Florida	2021-02-09	UBB03170	USA: Missouri	26-08-2021				UBA88803	USA: Wisconsin	18-08-2021
										25-05-2021			QWW32024	USA: NH	25-05-2021	QUX49473	USA: Florida	21-04-2021							2020-06-22	QVY48079	USA: Alaska, Anchorage-Mat Su	QLG98741	USA: Wisconsin, Dane county	2020-06-22													UEL74059	USA: New Jersey	2021-10-29																																																																																											QVF66181	USA: Ohio	2021-04-30																QVR40136	USA: TX	2021-02-04																									QUX60999	USA: Indiana	2021-04-18							QUV48694	USA: Florida	2021-04-22				QTI97576	USA: Santa Cruz, CA	2021-01-21				QVM77901	USA	2021-04-18				QVO37334	USA: Texas	2021-03-05	QVJ26509	USA: Illinois	2021-11-04																QVP07851	USA: New Jersey	28-02-2021																QVM40837	USA: Massachusetts	28-04-2021										QUC74430	USA: New York	25-03-2021	QVI40815	USA: CA	2021-02-02							QTJ79615	USA: California	15-03-2021							QYP60839	USA: California	2021-08-07				UAZ83046	USA: Florida	23-03-2021	QVI56763	West Bank: Tubas	2021-09-04	QZB31235	USA	2021-04-06	QZU11930	USA: California	2021-05-08				QYF54697	USA: New York, New York City	2021-03-02	QUP48436	USA: California	19-04-2021	QVE68060	USA	23-04-2021							UBJ30352	USA: Texas	2021-04-09	UBM66507	USA: Massachusetts	17-09-2021	UBD21161	USA: Texas	2021-03-09	UBO96308	USA: Texas	25-08-2021	UBL37132	USA: Connecticut	2021-03-09							UBB03170	USA: Missouri	26-08-2021	UBA65093	USA: Virginia	2021-01-09				UBA85389	USA: North Carolina	2021-01-09	UBB52910	USA: Minnesota	2021-01-09				UBB03170	USA: Missouri	26-08-2021
										2021-11-05			QWW36109	USA: Colorado	2021-11-05	QUW97890	USA: Massachusetts	30-04-2021							2020-06-25	QVY48115	USA: Alaska, Anchorage-Mat Su	QLG98849	USA: Wisconsin, Dane county	2020-06-25													UEL76422	USA: California	2021-11-01																																																																																											QVE00960	USA	2020-10-15																QVR40184	USA	2021-01-13																									QUQ11795	USA: Georgia	2021-03-31							QUV55599	USA: California	2021-04-20				QTI99410	USA: Santa Cruz, CA	2021-01-06				QVM80558	USA: Texas	2021-04-26				QVO38869	USA: Arizona	2021-05-05	QVJ79057	USA: Texas	22-04-2021																QVP08257	USA: Maryland	2021-08-03																QVN45926	USA	2020-05-10										QUC83150	USA: Pennsylvania	23-03-2021	QVI44925	USA: CA, Alameda County	22-12-2020							QTI74250	USA: Rhode Island	2021-01-03							QYP61879	USA: California	13-07-2021				UAZ89165	USA: Georgia	14-04-2021	QVH00579	USA: Minnesota	20-04-2021	QZB32435	USA	24-05-2021	QZU30804	USA: Texas	2021-02-08				QXY19680	USA: California,Los Angeles County	2021-02-02	QUP51116	USA: California	22-04-2021	QVE71132	USA	22-04-2021							UBJ80276	USA: Connecticut	31-08-2021	UBM69190	USA: Massachusetts	15-09-2021	UBD87976	USA: Illinois	2021-03-09	UBP10763	USA: Iowa	31-08-2021	UBL43499	USA: Connecticut	2021-04-09							UBB52910	USA: Minnesota	2021-01-09	UBA83071	USA: Florida	2021-02-09				UBA88650	USA: Wisconsin	18-08-2021	UBB54200	USA: Minnesota	2021-03-09				UBB52910	USA: Minnesota	2021-01-09
										2021-12-05			QWW37710	USA: Colorado	2021-12-05	QUW14151	USA: California	18-04-2021							2020-06-25	QVY48151	USA: Alaska, Anchorage-Mat Su	QLG98909	USA: Wisconsin, Dane county	2020-06-25													UEM26652	USA	2021-08-31																																																																																											QUX37155	USA	2021-02-23																QVO61718	USA: North Carolina	2021-03-13																									QUQ14012	USA: Arizona	2021-03-31							QUS81064	USA: Florida	2021-04-14				QTJ05162	USA: Georgia	2021-03-03				QVN24147	USA: Texas	2021-04-29				QVO38891	USA: New Mexico	2021-05-05	QVJ79105	USA: Texas	22-04-2021																QVP09355	USA: Alabama	2021-12-03																QVN46106	USA	2021-06-01										QUC95666	USA: Indiana	28-03-2021	QVI45427	USA: CA	2021-04-03							QTI94401	USA	19-08-2020							QYP62471	USA: Wisconsin	2021-09-07				UAZ92652	USA: Florida	26-03-2021	QVH22297	USA: Tennessee	27-04-2021	QZB32446	USA	24-05-2021	QZU41594	USA: Texas	2021-01-08				QXY22861	USA: California,Los Angeles County	23-04-2021	QUP51450	USA: Texas	30-03-2021	QVE72163	USA	16-04-2021							UBJ83025	USA: Connecticut	30-08-2021	UBM70053	USA: Massachusetts	15-09-2021	UBE86922	USA: Arizona	17-03-2021	UBP22840	USA: Minnesota	2021-08-09	UBL46935	USA: Connecticut	2021-05-09							UBB54200	USA: Minnesota	2021-03-09	UBA85389	USA: North Carolina	2021-01-09				UBA88803	USA: Wisconsin	18-08-2021	UBB55960	USA: Minnesota	2021-03-09				UBB54200	USA: Minnesota	2021-03-09
										25-05-2021			QWW56303	USA: Colorado	25-05-2021	QUU17616	USA: Colorado	2021-12-04							2020-06-19	QVY48295	USA: Alaska, Anchorage-Mat Su	QLG98993	USA: Wisconsin, Dane county	2020-06-19													UEG78758	USA: California	2021-10-26																																																																																											QUX60999	USA: Indiana	2021-04-18																QVO72873	USA: Florida	2021-03-27																									QUR33115	USA	2021-01-15							QUS83911	USA: Rhode Island	2021-04-15				QTD01860	USA: Wisconsin	2021-03-01				QVN24159	USA: Texas	2021-04-29				QVL04908	USA: Georgia	28-04-2021	QVJ79141	USA: Texas	22-04-2021																QVP09616	USA: Maryland	2021-12-03																QVN46202	USA	15-01-2021										QUD05002	USA: New Jersey	31-03-2021	QVI51963	USA: Massachusetts	2021-06-05							QTJ07586	USA: California	2021-05-03							QYP62691	USA: New Jersey	16-07-2021				UAZ96978	USA: Michigan	25-03-2021	QVI00188	USA: Texas	25-04-2021	QYZ54297	USA: California	2021-04-08	QZU72736	USA: Wisconsin	2021-02-08				QYB45739	USA: Idaho	30-06-2021	QUM21711	USA: Minnesota	2021-07-04	QVE72879	USA	17-04-2021							UBC66512	USA: Minnesota	2021-02-06	UBM81525	USA: Vermont	17-09-2021	UBE90689	USA: New York	13-06-2021	UBP44841	USA: Kentucky	2021-07-09	UBL50424	USA: Virginia	2021-06-09							UBB55960	USA: Minnesota	2021-03-09	UBA88650	USA: Wisconsin	18-08-2021				UBB03170	USA: Missouri	26-08-2021	UBB57020	USA: Minnesota	2021-03-09				UBB55960	USA: Minnesota	2021-03-09
										2021-01-04			QWU52900	USA: Rhode Island	2021-01-04	QUU24507	USA: Texas	16-04-2021							2020-06-24	QVY48343	USA: Alaska, Anchorage-Mat Su	QLG99065	USA: Wisconsin, Dane county	2020-06-24													UEG79555	USA: California	2021-10-26																																																																																											QUQ11795	USA: Georgia	2021-03-31																QVO76786	USA: Nebraska	2021-03-13																									QUO65925	USA: Kentucky	2021-04-09							QUQ40563	USA: Ohio	2021-04-07				QTD15274	USA: California	2021-02-28				QVO37334	USA: Texas	2021-05-03				QVL12856	USA: Massachusetts	29-04-2021	QVJ92523	USA: Washington	29-04-2021																QVP09759	USA: New York	2021-12-03																QVO14836	USA: New York	2021-03-05										QUD09454	USA: West Virginia	26-03-2021	QVI52407	USA: Massachusetts	2021-05-05							QTJ10160	USA: Florida	2021-05-03							QYP63640	USA: Florida	16-07-2021				UAZ98912	USA: Florida	29-03-2021	QVG73418	USA	16-03-2021	QYZ58119	USA: California	2021-05-08	QZW35872	USA	2021-10-07				QYB45951	USA: Idaho	30-06-2021	QUM39380	USA: Florida	2021-12-04	QVE73431	USA	17-04-2021							UBD01943	USA: Minnesota	23-04-2021	UBL93675	USA: Massachusetts	14-09-2021	UBF60218	USA: Illinois	20-08-2021	UBP45785	USA: Florida	2021-07-09	UBL53167	USA: Virginia	2021-06-09							UBB57020	USA: Minnesota	2021-03-09	UBA88803	USA: Wisconsin	18-08-2021				UBB52910	USA: Minnesota	2021-01-09	UBB57394	USA: Minnesota	2021-02-09				UBB57020	USA: Minnesota	2021-03-09
										2021-07-06			QWU04920	USA: District of Columbia	2021-07-06	QUU28184	USA: Florida	17-04-2021							2020-06-27	QVY48355	USA: Alaska, Gulf Coast	QLG99245	USA: Wisconsin, Dane county	2020-06-27													UEG80584	USA: California	2021-10-26																																																																																											QUQ27434	USA: Virginia	2021-04-06																QVO82832	USA: Minnesota	2021-03-18																									QUP26103	USA: New York	2021-04-01							QUR34528	USA	2020-11-13				QTD15308	USA: California	2021-02-28				QVO38869	USA: Arizona	2021-05-05				QVL91438	USA: Ohio	2021-09-05	QVI17819	USA: MT	29-04-2021																QVM49777	USA	28-03-2021																QVL10062	USA: Georgia	29-04-2021										QUD13067	USA: Arizona	30-03-2021	QVH01275	USA: Minnesota	20-04-2021							QTG60714	USA: Massachusetts	2021-10-03							QYN81866	USA: California	2021-01-07				UBA01328	USA: Pennsylvania	14-04-2021	QVE45205	USA: Minnesota	15-04-2021	QYZ58207	USA: California	2021-05-08	QZP83486	USA: Florida	24-07-2021				QXY41079	USA	13-03-2021	QUM40866	USA: Pennsylvania	13-04-2021	QVF54829	USA: New Jersey	27-04-2021							UBD21161	USA: Texas	2021-03-09	UBK19565	USA: MA	2021-11-01	UBF74845	USA: Wisconsin	2021-01-09	UBP53475	USA: Indiana	29-08-2021	UBG74885	USA: Arizona	13-06-2021							UBB57394	USA: Minnesota	2021-02-09	UBB03170	USA: Missouri	26-08-2021				UBB54200	USA: Minnesota	2021-03-09	UBB65559	USA: California	2021-10-09				UBB57394	USA: Minnesota	2021-02-09
										19-05-2021			QWT60013	USA: West Virginia	19-05-2021	QUU33270	USA: California	16-04-2021							2020-06-25	QVY48367	USA: Alaska, Anchorage-Mat Su	QLG99341	USA: Wisconsin, Dane county	2020-06-25													UEG83102	USA: California	2021-10-29																																																																																											QUQ45009	USA: California	2021-04-06																QVO83203	USA: Minnesota	2021-03-18																									QUP51546	USA: Texas	2021-03-30							QUO51198	USA: Minnesota	2021-04-12				QTC14346	USA: Arizona	2021-02-27				QVO38891	USA: New Mexico	2021-05-05				QVJ26509	USA: Illinois	2021-11-04	QVH92215	USA: Michigan	26-04-2021																QVM56124	USA: Colorado	2021-03-05																QVL65181	USA: FL	2021-12-03										QUD15068	USA: California	2021-01-04	QVH18866	USA: Massachusetts	2021-04-05							QTG25246	USA: Massachusetts	2021-06-03							QYN81888	USA: California	2021-01-07				UBA02384	USA: Pennsylvania	2021-07-04	QVD95955	USA: Michigan	23-04-2021	QYZ61888	USA: California	2021-05-08	QZQ07622	USA: California	23-07-2021				QXY71082	USA	2021-01-05	QUM43802	USA: Florida	2021-12-04	QVF66504	USA: Illinois	2021-01-05							UBD87976	USA: Illinois	2021-03-09	UBL13240	USA: Wisconsin	25-08-2021	UBA65093	USA: Virginia	2021-01-09	UBM66507	USA: Massachusetts	17-09-2021	UBJ01496	USA: Texas	13-09-2021							UBB65559	USA: California	2021-10-09	UBB52910	USA: Minnesota	2021-01-09				UBB55960	USA: Minnesota	2021-03-09	UBB72406	USA: California	13-09-2021				UBB65559	USA: California	2021-10-09
										2021-03-05			QWT75835	USA	2021-03-05	QUV23451	USA: Illinois	19-04-2021							2020-06-22	QVY48379	USA: Alaska, Anchorage-Mat Su	QLG99449	USA: Wisconsin, Dane county	2020-06-22													UEG84505	USA: California	2021-10-29																																																																																											QUR33115	USA	2021-01-15																QVO88787	USA: Minnesota	2021-03-16																									QUM27115	USA: Florida	2021-04-09							QUO62746	USA: Florida	2021-04-15				QTC23563	USA: California	2021-03-06				QVL04908	USA: Georgia	2021-04-28				QVJ79057	USA: Texas	22-04-2021	QVG22442	USA: Massachusetts	18-04-2021																QVM64188	USA: FL	2021-02-04																QVI40815	USA: CA	2021-02-02										QUD34000	USA: New Jersey	30-03-2021	QVH88555	USA: Texas	26-04-2021							QTC60881	USA: Indiana	16-02-2021							QYN81975	USA: Texas	24-06-2021				UBA19780	USA: Tennessee	26-08-2021	QUU37775	USA: Texas	14-04-2021	QYV27736	USA: PA	23-02-2021	QZQ81237	USA: Florida	2021-03-08				QXX31438	USA: North Carolina	21-01-2021	QUM46964	USA: Indiana	2021-11-04	QVF80130	USA: Nevada	30-04-2021							UBE86922	USA: Arizona	17-03-2021	UBL16295	USA: Wisconsin	25-08-2021	UBA83071	USA: Florida	2021-02-09	UBM69190	USA: Massachusetts	15-09-2021	UBJ06736	USA: Ohio	2021-02-09							UBB72406	USA: California	13-09-2021	UBB54200	USA: Minnesota	2021-03-09				UBB57020	USA: Minnesota	2021-03-09	UBB84946	USA: Wisconsin	2021-08-09				UBB72406	USA: California	13-09-2021
										2021-06-05			QWT83069	USA	2021-06-05	QUV24382	USA: Virginia	20-04-2021							2020-03-16	QVY48415	USA: Alaska, Interior	QKS65702	USA: CA	2020-03-16													UEH61166	USA: Idaho	2021-10-01																																																																																											QUP20956	USA: West Virginia	2021-04-04																QVO90143	USA: New Jersey	2021-03-03																									QUM27595	USA: Florida	2021-04-09							QUO72478	USA: New Jersey	2021-04-12				QTA98386	USA: Texas	2021-03-01				QVL12856	USA: Massachusetts	2021-04-29				QVJ79105	USA: Texas	22-04-2021	QVE08322	USA: Virginia	2021-03-01																QVL02392	USA: North Carolina	27-04-2021																QVI44925	USA: CA, Alameda County	22-12-2020										QUD36167	USA: Pennsylvania	30-03-2021	QVH92790	USA: Florida	24-04-2021							QTD25017	USA: Massachusetts	2021-02-03							QYN82325	USA: WI	2021-12-07				UBA22723	USA: Florida	27-08-2021	QUV55470	USA: Texas	22-04-2021	QYV31033	USA: GA	15-03-2021	QZS18770	USA: Colorado	2021-06-08				QXX41419	USA: North Carolina	2021-02-05	QUM96036	USA: Texas	2021-12-04	QUX46362	USA: Washington	21-04-2021							UBF60218	USA: Illinois	20-08-2021	UBL31469	USA: New York	2021-02-09	UBA85389	USA: North Carolina	2021-01-09	UBM70053	USA: Massachusetts	15-09-2021	UBJ07879	USA: Texas	2021-06-09							UBB84946	USA: Wisconsin	2021-08-09	UBB55960	USA: Minnesota	2021-03-09				UBB57394	USA: Minnesota	2021-02-09	UBC36347	USA: Wisconsin	13-08-2021				UBB84946	USA: Wisconsin	2021-08-09
										2020-10-11			QWT91606	USA: New Mexico	2020-10-11	QUV53205	USA: Nevada	19-04-2021								QVY48487	USA: Alaska, Interior																UEH72201	USA: North Carolina	2021-10-03																																																																																											QUP26103	USA: New York	2021-04-01																QVO91319	USA: Kentucky	2021-03-07																									QUM45622	USA: Texas	2021-04-12							QUP03550	USA: New Hampshire	2021-04-12				QTB10370	USA: NV	2021-02-12				QVL91438	USA: Ohio	2021-05-09				QVJ79141	USA: Texas	22-04-2021	QVE12154	USA: Florida	20-04-2021																QVK92091	USA: Rhode Island	27-04-2021																QVI45427	USA: CA	2021-04-03										QUA19349	USA: Kansas	2021-02-02	QVI10275	USA: CA, Orange County	2021-05-02							QTC24103	USA: California	2021-05-03							QYN82566	USA: New Jersey	28-06-2021				UBA53716	USA: South Carolina	30-08-2021	QUV63312	USA: IL	19-04-2021	QYV31492	USA: PA	28-12-2020	QZS26843	USA: California	2021-11-08				QXY04295	USA: California,Los Angeles County	28-11-2020	QUH43984	USA: California	14-04-2021	QUX46649	USA: Washington	21-04-2021							UBF74845	USA: Wisconsin	2021-01-09	UBL37132	USA: Connecticut	2021-03-09	UBA88650	USA: Wisconsin	18-08-2021	UBM81525	USA: Vermont	17-09-2021	UBJ07989	USA: Texas	2021-07-09							UBC36347	USA: Wisconsin	13-08-2021	UBB57020	USA: Minnesota	2021-03-09				UBB65559	USA: California	2021-10-09	UAY18086	USA: Massachusetts	2021-11-09				UBC36347	USA: Wisconsin	13-08-2021
										22-12-2020			QWS52670	USA	22-12-2020	QUV54421	USA: California	18-04-2021								QVY48511	USA: Alaska, Interior																UEH84099	USA: Virginia	2021-10-04																																																																																											QUH89406	USA: Ohio	2021-04-01																QVO93875	USA: Illinois	2021-03-17																									QUH47375	USA: Texas	2021-04-05							QUP43307	USA: Florida	2021-04-19				QTA29406	USA: TX	2020-06-25				QVJ26509	USA: Illinois	2021-04-11				QVJ92523	USA: Washington	29-04-2021	QVE68956	USA	20-04-2021																QVK92283	USA: Massachusetts	26-04-2021																QVH88555	USA: Texas	26-04-2021										QUA21692	USA: Florida	2021-10-02	QVI10563	USA: CA, Humboldt County	2021-01-04							QTA94536	USA: New York, Orange County	2021-01-03							QYN82709	USA: New York	28-06-2021				UAZ07612	USA: New Mexico	28-06-2021	QUP05920	USA: Ohio	13-04-2021	QYV31635	USA: PA	28-12-2020	QZP48889	USA: Wisconsin	31-07-2021				QXY04307	USA: California,Los Angeles County	28-11-2020	QUH46067	USA: Florida	2021-05-04	QUX46745	USA: Washington	21-04-2021							UBF90275	USA: Colorado	2021-06-06	UBL43499	USA: Connecticut	2021-04-09	UBA88803	USA: Wisconsin	18-08-2021	UBL93675	USA: Massachusetts	14-09-2021	UBJ08790	USA: Texas	2021-07-09							UAY18086	USA: Massachusetts	2021-11-09	UBB57394	USA: Minnesota	2021-02-09				UBB72406	USA: California	13-09-2021	UAY21219	USA: Massachusetts	2021-11-09				UAY18086	USA: Massachusetts	2021-11-09
										2021-02-06			QWQ64727	USA: Texas	2021-02-06	QUS71609	USA: Florida	13-04-2021								QVY48535	USA: Alaska, Interior																UEH96070	USA: Massachusetts	2021-10-06																																																																																											QUH98931	USA: Massachusetts	2021-04-02																QVP19380	USA: Minnesota	2021-04-27																									QUH71818	USA: South Carolina	2021-04-07							QUM20679	USA: Minnesota	2021-04-06				QSX89294	USA: Texas	2021-02-25				QVJ79105	USA: Texas	2021-04-22				QVI17819	USA: MT	29-04-2021	QVE80107	USA: Illinois	20-04-2021																QVK98779	USA: California	22-04-2021																QVI10275	USA: CA, Orange County	2021-05-02										QUA37461	USA: New Jersey	2021-07-03	QVI14557	USA: Alaska, Southeast	29-04-2021							QTB04143	USA: Massachusetts	24-02-2021							QYN82795	USA: Florida	28-06-2021				UAZ18498	USA: Colorado	20-08-2021	QUP49716	USA: California	21-04-2021	QYV32694	USA: MT	23-03-2021	QZP56732	USA: Washington	30-07-2021				QXY04786	USA: California,Los Angeles County	2020-01-12	QUH51562	USA: Colorado	2021-06-04	QUX62172	USA: California	28-04-2021							UAZ75289	USA: North Carolina	19-04-2021	UBL46935	USA: Connecticut	2021-05-09	UBB03170	USA: Missouri	26-08-2021	UBL13240	USA: Wisconsin	25-08-2021	UBJ08823	USA: Texas	2021-07-09							UAY21219	USA: Massachusetts	2021-11-09	UBB65559	USA: California	2021-10-09				UBB84946	USA: Wisconsin	2021-08-09	UAZ23510	USA: Wisconsin	2021-03-09				UAY21219	USA: Massachusetts	2021-11-09
										2021-01-06			QWQ77836	USA: Illinois	2021-01-06	QUS76341	USA: Michigan	13-04-2021								QVY48547	USA: Alaska, Interior																UEH99730	USA: Alabama	2021-10-06																																																																																											QUI02517	USA: New Jersey	2021-04-04																QVQ47829	USA	2021-02-19																									QUH98931	USA: Massachusetts	2021-04-02							QUM39236	USA: Connecticut	2021-04-13				QSW45056	USA: CA	2021-01-04				QVJ79141	USA: Texas	2021-04-22				QVH92215	USA: Michigan	26-04-2021	QVF64456	USA: Wisconsin	29-04-2021																QVI57047	USA	26-03-2021																QVI10563	USA: CA, Humboldt County	2021-01-04										QTZ31019	USA	2021-07-01	QVE33249	USA: Minnesota	2021-08-04							QSW38696	West Bank: Jenin	30-11-2020							QYN82871	USA: New Jersey	24-06-2021				UAZ55007	USA: Washington	26-04-2021	QUM47300	USA: Michigan	2021-09-04	QYV37942	USA: CO	28-05-2021	QZP04845	USA	2021-11-08				QXR89512	USA: Pennsylvania, Pottstown	14-04-2021	QUH52055	USA: Florida	2021-05-04	QUX64488	USA: Colorado	21-04-2021							UAZ95243	USA: Michigan	20-04-2021	UBL50424	USA: Virginia	2021-06-09	UBB52910	USA: Minnesota	2021-01-09	UBL16295	USA: Wisconsin	25-08-2021	UBJ30352	USA: Texas	2021-04-09							UAZ23510	USA: Wisconsin	2021-03-09	UBB72406	USA: California	13-09-2021				UBC36347	USA: Wisconsin	13-08-2021	UAZ23521	USA: Wisconsin	2021-03-09				UAZ23510	USA: Wisconsin	2021-03-09
										23-04-2021			QWQ08957	USA: CA	23-04-2021	QUS84845	USA: Vermont	15-04-2021								QVY48739	USA: Alaska, Anchorage-Mat Su																UEI12848	USA: North Carolina	2021-10-22																																																																																											QUI85702	USA: California	2021-04-07																QVM24968	USA	2021-02-06																									QUI02517	USA: New Jersey	2021-04-04							QUM41945	USA: Michigan	2021-04-14				QSV27414	USA: GA	2021-01-13				QVJ92523	USA: Washington	2021-04-29				QVG22442	USA: Massachusetts	18-04-2021	QVF74603	USA: Kansas	28-04-2021																QVJ16880	USA: Florida	2021-08-04																QVE81907	USA: Pennsylvania	25-04-2021										QTZ35883	USA	2020-09-11	QVE79184	USA: Kansas	21-04-2021							QSW50678	USA: TX	26-06-2020							QYN82958	USA: California	2021-05-07				UAZ55234	USA: Washington	24-05-2021	QUM05546	USA: CO	2021-04-02	QYV57549	USA: West Virginia	2021-09-07	QZM68376	USA: Maryland	2021-07-08				QXO25489	USA: Colorado	17-06-2021	QUH65141	USA: Michigan	2021-06-04	QUX68245	USA: Colorado	29-03-2021							UBA65093	USA: Virginia	2021-01-09	UBL53167	USA: Virginia	2021-06-09	UBB54200	USA: Minnesota	2021-03-09	UBL20744	USA: North Carolina	31-08-2021	UBJ34171	USA: Nevada	2021-07-09							UAZ23521	USA: Wisconsin	2021-03-09	UBB84946	USA: Wisconsin	2021-08-09				UAY18086	USA: Massachusetts	2021-11-09	UAZ23532	USA: Wisconsin	2021-03-09				UAZ23521	USA: Wisconsin	2021-03-09
										23-04-2021			QWQ09232	USA: CA	23-04-2021	QUQ37032	USA: California	2021-07-04								QVY48823	USA: Alaska, Anchorage-Mat Su																UEI20390	USA: California	2021-10-27																																																																																											QUG14454	USA: OH	2020-12-30																QVM25232	USA	2021-02-09																									QUI85702	USA: California	2021-04-07							QUH68109	USA: Massachusetts	2021-04-06				QST06429	USA: North Carolina	2021-02-08				QVI17819	USA: MT	2021-04-29				QVE08322	USA: Virginia	2021-03-01	QVF76693	USA: California	28-04-2021																QVJ48460	USA: Pennsylvania	2021-10-04																QVD54179	USA: California	27-03-2021										QTZ36435	USA	2020-07-12	QVF58792	USA: North Carolina	29-04-2021							QSW50774	USA: TX	26-06-2020							QYN83886	USA: Texas	27-06-2021				UAV77438	USA: West Virginia	25-08-2021	QUM10087	USA: Missouri	2021-12-04	QYV63478	USA: West Virginia	2021-10-07	QZM75965	USA: California	19-07-2021				QXO27056	USA: Illinois	18-06-2021	QUH70411	USA: Indiana	2021-07-04	QUX73065	USA: California	26-04-2021							UBA83071	USA: Florida	2021-02-09	UBG49872	USA: Indiana	30-06-2021	UBB55960	USA: Minnesota	2021-03-09	UBL31469	USA: New York	2021-02-09	UBJ80276	USA: Connecticut	31-08-2021							UAZ23532	USA: Wisconsin	2021-03-09	UBC36347	USA: Wisconsin	13-08-2021				UAY21219	USA: Massachusetts	2021-11-09	UAZ23543	USA: Wisconsin	2021-03-09				UAZ23532	USA: Wisconsin	2021-03-09
										16-08-2020			QWO74627	USA	16-08-2020	QUO52576	USA: California	2021-11-04								QVY48895	USA: Alaska, Anchorage-Mat Su																UEI22498	USA: California	2021-10-27																																																																																											QUG16635	USA: GA	2021-01-04																QVM25542	USA	2021-02-20																									QUG15065	USA: MI	2021-04-06							QUH97436	USA: Massachusetts	2021-04-04				QSS81671	USA: New York	2021-02-18				QVH92215	USA: Michigan	2021-04-26				QVE12154	USA: Florida	20-04-2021	QVF79700	USA: Texas	29-04-2021																QVJ50350	USA: Texas	2021-12-04																QVE04355	USA: CO	2021-06-02										QTZ36795	USA	18-12-2020	QVF72097	USA: Massachusetts	2021-01-05							QSW50822	USA: TX	26-06-2020							QYN84011	USA: Texas	26-06-2021				UAV83898	USA: Minnesota	27-08-2021	QUH51430	USA: Texas	2021-06-04	QYV85160	USA: North Carolina	14-07-2021	QZM96759	USA: Arizona	24-07-2021				QXO28141	USA: Illinois	15-06-2021	QUH97615	USA: Pennsylvania	2021-04-04	QUX74395	USA: California	2021-01-05							UBA85389	USA: North Carolina	2021-01-09	UBJ01496	USA: Texas	13-09-2021	UBB57020	USA: Minnesota	2021-03-09	UBL37132	USA: Connecticut	2021-03-09	UBJ83025	USA: Connecticut	30-08-2021							UAZ23543	USA: Wisconsin	2021-03-09	UAY18086	USA: Massachusetts	2021-11-09				UAZ23510	USA: Wisconsin	2021-03-09	UAZ28656	USA: California	2021-06-09				UAZ23543	USA: Wisconsin	2021-03-09
										19-08-2020			QWO75095	USA	19-08-2020	QUP24630	USA: California	2021-04-04								QVY49146	USA: Alaska, Interior																UEI22707	USA: California	2021-10-27																																																																																											QUF17838	USA: Ohio	2021-03-31																QVM50818	USA	2021-03-30																									QUG16635	USA: GA	2021-01-04							QUI02577	USA: New Jersey	2021-04-05				QSN94851	USA: Idaho	2021-02-09				QVG22442	USA: Massachusetts	2021-04-18				QVE68956	USA	20-04-2021	QVD50691	USA: Michigan	29-03-2021																QVJ52544	USA: Maryland	2021-11-04																QUQ00494	USA: ND	2021-02-04										QTZ37942	USA	22-12-2020	QVD54179	USA: California	27-03-2021							QSW50882	USA: TX	26-06-2020							QYN84432	USA: Nevada	28-06-2021				UAW54030	USA	2020-09-12	QUH62926	USA: Georgia	2021-07-04	QYV92516	USA: Florida	17-07-2021	QZK59236	USA: Arizona, Maricopa	2021-08-04				QXN16646	USA: New Mexico	2021-09-03	QUI87438	USA: California	2021-09-04	QUX75542	USA: California	2021-03-05							UBA88650	USA: Wisconsin	18-08-2021	UBJ07879	USA: Texas	2021-06-09	UBB57394	USA: Minnesota	2021-02-09	UBL43499	USA: Connecticut	2021-04-09	UBD21161	USA: Texas	2021-03-09							UAZ28656	USA: California	2021-06-09	UAY21219	USA: Massachusetts	2021-11-09				UAZ23521	USA: Wisconsin	2021-03-09	UAZ53720	USA: Alaska, Anchorage-Mat Su	30-08-2021				UAZ28656	USA: California	2021-06-09
										27-05-2021			QWP81890	USA: Texas	27-05-2021	QUP48436	USA: California	19-04-2021								QVY49170	USA: Alaska, Interior																UEI23449	USA: Kentucky	2021-10-05																																																																																											QUF52596	USA: New York	2021-04-04																QVM68378	USA: FL	2021-04-15																									QUD38440	USA	2021-01-23							QUG28025	USA: Connecticut	2021-04-05				QSO33080	USA: CA	2021-01-11				QVE08322	USA: Virginia	2021-03-01				QVE80107	USA: Illinois	20-04-2021	QVD61984	USA: Rhode Island	21-04-2021																QVJ52795	USA: New Hampshire	2021-10-04																QUQ02461	USA: AR	2021-08-04										QTZ54634	USA	29-01-2021	QVD95284	USA: North Carolina	23-04-2021							QSW57582	USA: CA	23-10-2020							QYN85413	USA: California	26-07-2021				UAX27634	USA: Colorado	24-07-2021	QUI04128	USA: New York	2021-07-04	QYX07358	USA: Michigan	25-07-2021	QZK62769	USA: Utah	2021-10-08				QXK69563	USA: Ohio	19-06-2021	QUG13890	USA: NM	28-12-2020	QUX80035	USA: Pennsylvania, Philadelphia	2021-07-04							UBA88803	USA: Wisconsin	18-08-2021	UBJ07989	USA: Texas	2021-07-09	UBB65559	USA: California	2021-10-09	UBL46935	USA: Connecticut	2021-05-09	UBD87976	USA: Illinois	2021-03-09							UAZ53720	USA: Alaska, Anchorage-Mat Su	30-08-2021	UAY21647	USA: Massachusetts	2021-11-09				UAZ23532	USA: Wisconsin	2021-03-09	UAX63640	USA: Massachusetts	2021-07-09				UAZ53720	USA: Alaska, Anchorage-Mat Su	30-08-2021
										26-05-2021			QWO48894	USA: Maryland	26-05-2021	QUP49010	USA: Colorado	16-04-2021								QVY49398	USA: Alaska, Anchorage-Mat Su																UEI23590	USA: Ohio	2021-10-05																																																																																											QUF56635	USA: Minnesota	2021-04-04																QVN46999	USA: Alaska, Anchorage-Mat Su	2021-02-20																									QUD67447	USA: Minnesota	2021-03-28							QUF20539	USA: Minnesota	2021-03-26				QSM13004	USA: CA, Santa Clara County	2020-12-10				QVE12154	USA: Florida	2021-04-20				QVF64456	USA: Wisconsin	29-04-2021	QVD66712	USA: Connecticut	18-04-2021																QVJ57058	USA: Maryland	13-04-2021																QUQ46315	USA: Florida	2021-07-04										QTZ60158	USA: Florida	27-01-2021	QVE04355	USA: CO	2021-06-02							QSV21014	USA: Texas	15-02-2021							QYN85424	USA: California	26-07-2021				UAX31033	USA: North Carolina	25-07-2021	QUG14130	USA: NM	28-12-2020	QYT31287	USA: California	2021-02-08	QZL52923	USA: Texas	2021-11-08				QXK73347	USA: Kentucky	17-06-2021	QUG25285	USA: Ohio	2021-07-04	QUW05002	Iraq	16-02-2021							UBB03170	USA: Missouri	26-08-2021	UBJ08790	USA: Texas	2021-07-09	UBB72406	USA: California	13-09-2021	UBL50424	USA: Virginia	2021-06-09	UBE18717	USA: California	31-08-2021							UAX63640	USA: Massachusetts	2021-07-09	UAZ23510	USA: Wisconsin	2021-03-09				UAZ23543	USA: Wisconsin	2021-03-09	UAX68421	USA: Massachusetts	2021-09-09				UAX63640	USA: Massachusetts	2021-07-09
										27-05-2021			QWO50828	USA: Massachusetts	27-05-2021	QUP50578	USA: California	22-04-2021								QVW57725	USA: Minnesota																UEI26860	USA: Arizona	2021-10-09																																																																																											QUD66023	USA: Minnesota	2021-03-22																QVL65839	USA: FL	2021-03-04																									QUE18026	USA: Minnesota	2021-04-01							QUF37114	USA: Colorado	2021-03-28				QSM20200	USA: CA, Santa Clara County	2020-12-02				QVE68956	USA	2021-04-20				QVF74603	USA: Kansas	28-04-2021	QUX39185	USA: Texas	13-04-2021																QVJ59781	USA: Pennsylvania	2021-11-04																QUO54489	USA: West Virginia	2021-09-04										QTZ60181	USA: Florida	27-01-2021	QUW98273	USA: Massachusetts	27-04-2021							QSV25787	USA: California	15-02-2021							QYN85467	USA: California	24-07-2021				UAX33537	USA: Florida	25-07-2021	QUG15749	USA: AZ	2021-07-01	QYT69213	USA: California	29-07-2021	QZL54262	USA: Texas	2021-12-08				QXK79689	USA: New York	2021-10-06	QUF22564	USA: Ohio	28-03-2021	QUW05336	Iraq	20-02-2021							UBB52910	USA: Minnesota	2021-01-09	UBJ08823	USA: Texas	2021-07-09	UBB84946	USA: Wisconsin	2021-08-09	UBL53167	USA: Virginia	2021-06-09	UBE86922	USA: Arizona	17-03-2021							UAX68421	USA: Massachusetts	2021-09-09	UAZ23521	USA: Wisconsin	2021-03-09				UAZ28656	USA: California	2021-06-09	UAX69393	USA: Massachusetts	2021-09-09				UAX68421	USA: Massachusetts	2021-09-09
										16-05-2021			QWO51882	USA: North Carolina	16-05-2021	QUP51116	USA: California	22-04-2021								QVW59005	USA: Minnesota																UEI27321	USA: Nevada	2021-10-10																																																																																											QUE18026	USA: Minnesota	2021-04-01																QVL89283	USA: Alaska, Anchorage-Mat Su	2021-02-06																									QUE44925	USA: Minnesota	2021-03-18							QUF39042	USA: Florida	2021-03-30				QSM25188	USA: CA, Orange County	2021-01-05				QVE80107	USA: Illinois	2021-04-20				QVF76693	USA: California	28-04-2021	QUX77586	USA: MD	28-04-2021																QVJ87854	USA: California	16-04-2021																QUO55836	USA: Arizona	15-04-2021										QTZ64371	USA: California	2021-06-02	QUX02066	USA: Massachusetts	28-04-2021							QSV26755	USA: Ohio	2021-07-03							QYN95135	USA: Wisconsin	22-07-2021				UAV03551	USA: Arkansas	2021-10-08	QUG15761	USA: AZ	2021-06-01	QYP39031	USA	2021-01-06	QZI27212	USA: Texas	2021-10-08				QXK86238	USA: North Carolina	17-06-2021	QUE00360	USA: New Jersey	25-03-2021	QUW05456	Iraq	2021-11-02							UBB54200	USA: Minnesota	2021-03-09	UBJ30352	USA: Texas	2021-04-09	UBC36347	USA: Wisconsin	13-08-2021	UBG93214	USA: Texas	27-05-2021	UBF60218	USA: Illinois	20-08-2021							UAX69393	USA: Massachusetts	2021-09-09	UAZ23532	USA: Wisconsin	2021-03-09				UAZ53720	USA: Alaska, Anchorage-Mat Su	30-08-2021	UAX72555	USA: Massachusetts	2021-07-09				UAX69393	USA: Massachusetts	2021-09-09
										25-05-2021			QWO55749	USA: West Virginia	25-05-2021	QUP51450	USA: Texas	30-03-2021								QVW81723	USA: Idaho																UEI42558	USA: Texas	2021-10-15																																																																																											QUE44925	USA: Minnesota	2021-03-18																QVL91270	USA: Alaska, Anchorage-Mat Su	2021-02-13																									QUE44985	USA: Minnesota	2021-03-16							QUD71331	USA: Colorado	2021-03-31				QSL69798	USA: California	2021-02-08				QVF64456	USA: Wisconsin	2021-04-29				QVF79700	USA: Texas	29-04-2021	QUV61636	USA: ND	16-04-2021																QVJ88202	USA: California	22-04-2021																QUO72967	USA: West Virginia	2021-12-04										QTZ65235	USA: Florida	18-02-2021	QUW12173	USA: Massachusetts	27-04-2021							QSV26959	USA: Ohio	2021-07-03							QYN95228	USA: California	23-07-2021				UAT19074	USA: South Carolina	2021-11-08	QUG15941	USA: AZ	2020-03-12	QYP61140	USA: Washington	2021-08-07	QZI41101	USA: Wisconsin	2021-12-08				QXK88089	USA: Texas	15-06-2021	QUE05996	USA: Minnesota	25-03-2021	QUW05492	Iraq	20-02-2021							UBB55960	USA: Minnesota	2021-03-09	UBJ80276	USA: Connecticut	31-08-2021	UAY18086	USA: Massachusetts	2021-11-09	UBJ01496	USA: Texas	13-09-2021	UBF74845	USA: Wisconsin	2021-01-09							UAX72555	USA: Massachusetts	2021-07-09	UAZ23543	USA: Wisconsin	2021-03-09				UAX63640	USA: Massachusetts	2021-07-09	UAX73126	USA: Massachusetts	2021-07-09				UAX72555	USA: Massachusetts	2021-07-09
										25-05-2021			QWO56059	USA: Maryland	25-05-2021	QUM21711	USA: Minnesota	2021-07-04								QVU44043	USA: AK																UEI53300	USA: Maryland	2021-10-18																																																																																											QUE45429	USA: Minnesota	2021-04-02																QVI41235	USA: CA	2021-02-02																									QUE45429	USA: Minnesota	2021-04-02							QUE10207	USA: New York	2021-03-27				QSL77073	USA: Illinois	2021-02-16				QVF74603	USA: Kansas	2021-04-28				QVD50691	USA: Michigan	29-03-2021	QUS83899	USA: Rhode Island	16-04-2021																QVJ94341	USA: Rhode Island	2021-01-05																QUM05558	USA: CO	2021-04-02										QTY33082	USA: SC, SUMTER	2021-11-03	QUU32134	USA: Massachusetts	16-04-2021							QSS80795	USA: Texas	15-02-2021							QYN95259	USA: California	24-07-2021				UAT20227	USA: Georgia	2021-10-08	QUF24014	USA: Virginia	28-03-2021	QYP61565	USA: Washington	2021-12-07	QZI50138	USA: California	16-08-2021				QXK88546	USA: New Mexico	15-06-2021	QUE16528	USA: Minnesota	31-03-2021	QUW05552	Iraq	20-02-2021							UBB57020	USA: Minnesota	2021-03-09	UBJ83025	USA: Connecticut	30-08-2021	UAY21219	USA: Massachusetts	2021-11-09	UBJ07879	USA: Texas	2021-06-09	UBA65093	USA: Virginia	2021-01-09							UAX73126	USA: Massachusetts	2021-07-09	UAZ28656	USA: California	2021-06-09				UAX68421	USA: Massachusetts	2021-09-09	UAX76322	USA: Massachusetts	2021-05-09				UAX73126	USA: Massachusetts	2021-07-09
										21-05-2021			QWO57812	USA: New Jersey	21-05-2021	QUM39380	USA: Florida	2021-12-04								QVU44055	USA: AK																UEI55429	USA: West Virginia	2021-10-18																																																																																											QUA80327	USA: California	2021-03-31																QVI45535	USA: CA	2021-03-05																									QUA78986	USA: Iowa	2021-03-30							QUA79562	USA: Michigan	2021-03-30				QSL80451	USA: Nevada	2021-02-11				QVF76693	USA: California	2021-04-28				QVD61984	USA: Rhode Island	21-04-2021	QUQ03899	USA: MI	29-03-2021																QVI17735	USA: KY	16-04-2021																QUM05570	USA: CO	2021-05-02										QTY34125	USA: SC, LANCASTER	2021-08-03	QUU38325	USA: Florida	14-04-2021							QST03871	USA: Florida	2021-04-02							QYN97315	USA: Texas	2021-02-07				UAT22653	USA: North Carolina	2021-09-08	QUD46997	USA: Pennsylvania	2021-06-04	QYP61598	USA: Washington	2021-12-07	QZJ92136	USA: Arizona	2021-06-01				QXL42932	USA: Texas	14-06-2021	QUE22391	USA: Minnesota	31-03-2021	QUW05575	Iraq	2021-10-02							UBB57394	USA: Minnesota	2021-02-09	UBC85054	USA: New Jersey	24-04-2021	UAZ07733	USA: New Mexico	26-05-2021	UBJ07989	USA: Texas	2021-07-09	UBA83071	USA: Florida	2021-02-09							UAX76322	USA: Massachusetts	2021-05-09	UAZ53720	USA: Alaska, Anchorage-Mat Su	30-08-2021				UAX69393	USA: Massachusetts	2021-09-09	UAV73400	USA: Minnesota	26-08-2021				UAX76322	USA: Massachusetts	2021-05-09
										28-05-2021			QWO70178	USA: Nevada	28-05-2021	QUM46964	USA: Indiana	2021-11-04								QVU44067	USA: AK																UEI64238	USA: Maryland	2021-10-19																																																																																											QUB18065	USA: West Virginia	2021-03-13																QVI11331	USA: CA, Alameda County	2020-12-28																									QUA83072	USA: North Carolina	2021-03-31							QUA81142	USA: Alabama	2021-03-31				QSE05265	USA: Missouri	2021-02-01				QVF79700	USA: Texas	2021-04-29				QVD66712	USA: Connecticut	18-04-2021	QUQ23696	USA: Michigan	2021-06-04																QVI18336	USA: NJ	27-04-2021																QUH39221	USA: Massachusetts	14-04-2021										QTX43484	USA: Pennsylvania	15-02-2021	QUS88095	USA: Massachusetts	22-04-2021							QSN65390	Bahrain	15-12-2020							QYN97541	USA: California	2021-09-07				UAT26812	USA: Georgia	2021-10-08	QUD68431	USA: Idaho	31-03-2021	QYM24341	USA: California,Los Angeles County	22-12-2020	QZG91130	USA: Washington	2021-03-08				QXJ01985	USA: Pennsylvania, Philadelphia	28-03-2021	QUA86037	USA: Texas	31-03-2021	QUW05707	USA: Connecticut	26-04-2021							UBB65559	USA: California	2021-10-09	UBD21161	USA: Texas	2021-03-09	UAZ07956	USA: New Mexico	26-05-2021	UBJ08790	USA: Texas	2021-07-09	UBA85389	USA: North Carolina	2021-01-09							UAV73400	USA: Minnesota	26-08-2021	UAX63640	USA: Massachusetts	2021-07-09				UAX72555	USA: Massachusetts	2021-07-09	UAV73455	USA: New Mexico	27-08-2021				UAV73400	USA: Minnesota	26-08-2021
										2021-05-05			QWK67134	USA: Colorado	2021-05-05	QUM96036	USA: Texas	2021-12-04								QVU44091	USA: AK																UEI65724	USA: Texas	2021-10-19																																																																																											QUC70434	USA: Illinois	2021-03-25																QVG43057	USA: Illinois	2021-04-15																									QUA99651	USA: California	2021-04-08							QUA89042	USA: California	2021-04-12				QSE08716	USA: New York	2021-01-31				QVD50691	USA: Michigan	2021-03-29				QUX38875	USA: Texas	13-04-2021	QUR34181	USA	16-01-2021																QVI40085	USA: CA, San Luis Obispo County	2021-04-03																QUH88344	USA: North Carolina	30-03-2021										QTX44837	USA: Pennsylvania	14-02-2021	QUS89646	USA: Massachusetts	22-04-2021							QSM21483	USA: CA, Nan County	31-10-2020							QYO28595	USA	2021-12-07				UAT27235	USA: CA	13-05-2021	QUA93472	USA: California	13-04-2021	QYM26306	USA: California,Los Angeles County	29-12-2020	QZH04297	USA: California	2021-10-08				QXG97238	USA: West Virginia	2021-09-06	QUA99794	USA: California	2021-08-04	QUW13169	USA: Vermont	26-04-2021							UBB72406	USA: California	13-09-2021	UBD87976	USA: Illinois	2021-03-09	UAZ23510	USA: Wisconsin	2021-03-09	UBJ08823	USA: Texas	2021-07-09	UBA88650	USA: Wisconsin	18-08-2021							UAV73455	USA: New Mexico	27-08-2021	UAX68421	USA: Massachusetts	2021-09-09				UAX73126	USA: Massachusetts	2021-07-09	UAV77199	USA: Minnesota	24-08-2021				UAV73455	USA: New Mexico	27-08-2021
										17-05-2021			QWK70368	USA: Maryland	17-05-2021	QUH43984	USA: California	14-04-2021								QVU44175	USA: AK																UEI66219	USA: Nevada	2021-10-20																																																																																											QUC80189	USA: Pennsylvania	2021-03-28																QVG72674	USA	2021-01-28																									QUB18065	USA: West Virginia	2021-03-13							QUB31029	USA: Pennsylvania	2021-03-18				QSE14167	USA: California	2021-01-28				QVD61984	USA: Rhode Island	2021-04-21				QUX77586	USA: MD	28-04-2021	QUO54689	USA: Ohio	2021-10-04																QVI53304	USA: Massachusetts	2021-05-05																QUI13734	USA: West Virginia	31-03-2021										QTX77318	USA: Florida	2021-06-03	QUQ02461	USA: AR	2021-08-04							QSG80255	USA: New Mexico	28-10-2020							QYO47358	USA: New Mexico	29-06-2021				UAT84400	USA: Arkansas	26-08-2021	QUA97585	USA: California	2021-06-04	QYM26582	USA: California,Los Angeles County	15-12-2020	QZH08155	USA: Florida	2021-02-08				QXI68292	USA: AZ, Maricopa	2021-05-01	QUB15092	USA: California	24-03-2021	QUU19344	USA: Colorado	13-04-2021							UBB84946	USA: Wisconsin	2021-08-09	UBE61262	USA: Virginia	16-06-2021	UAZ23521	USA: Wisconsin	2021-03-09	UBJ30352	USA: Texas	2021-04-09	UBA88803	USA: Wisconsin	18-08-2021							UAV77199	USA: Minnesota	24-08-2021	UAX69393	USA: Massachusetts	2021-09-09				UAX76322	USA: Massachusetts	2021-05-09	UAV80334	USA: Minnesota	26-08-2021				UAV77199	USA: Minnesota	24-08-2021
										2021-12-03			QWK75438	USA	2021-12-03	QUH46067	USA: Florida	2021-05-04								QVU51564	USA: Oregon																UEI66998	USA: Wisconsin	2021-10-20																																																																																											QUC82636	USA: New York	2021-03-23																QVG72818	USA	2021-01-25																									QUB19528	USA: New York	2021-03-13							QUC98747	USA: New York	2021-03-31				QSE23711	USA: Nevada	2021-02-02				QVD66712	USA: Connecticut	2021-04-18				QUV61636	USA: ND	16-04-2021	QUM14249	USA: Minnesota	2021-05-04																QVI53328	USA: Massachusetts	2021-06-05																QUI17131	USA: West Virginia	2021-01-04										QTX81555	USA: Pennsylvania	2021-07-03	QUO54489	USA: West Virginia	2021-09-04							QSF12244	USA: California	2021-12-02							QYM54508	USA: California, Los Angeles County	2021-09-07				UAT85050	USA: Arkansas	31-08-2021	QUC96666	USA: Missouri	28-03-2021	QYM27686	USA: California,Los Angeles County	16-12-2020	QZH27562	USA: North Carolina	2021-05-08				QXF85708	USA: California	2021-09-06	QUC74430	USA: New York	25-03-2021	QUU36935	USA: Florida	14-04-2021							UBC36347	USA: Wisconsin	13-08-2021	UBE80873	USA: Louisiana	21-06-2021	UAZ23532	USA: Wisconsin	2021-03-09	UBJ80276	USA: Connecticut	31-08-2021	UBB03170	USA: Missouri	26-08-2021							UAV80334	USA: Minnesota	26-08-2021	UAX72555	USA: Massachusetts	2021-07-09				UAV73400	USA: Minnesota	26-08-2021	UAV83307	USA: Minnesota	27-08-2021				UAV80334	USA: Minnesota	26-08-2021
										25-05-2021			QWM41803	USA: Connecticut	25-05-2021	QUH51562	USA: Colorado	2021-06-04								QVU69790	USA: Oregon																UEI69180	USA: California	2021-10-20																																																																																											QUC99795	USA: Pennsylvania	2021-03-29																QVE06232	USA: Virginia	2021-03-01																									QUB21661	USA: Wisconsin	2021-03-16							QUA29965	USA: Maryland	2021-02-27				QSE30806	USA: Florida	2021-02-10				QUX77586	USA: MD	2021-04-28				QUS83899	USA: Rhode Island	16-04-2021	QUM15234	USA: North Dakota	2021-02-04																QVI53758	USA: Massachusetts	2021-08-05																QUB16614	USA: West Virginia	24-03-2021										QTP76860	USA: West Virginia	2021-05-03	QUO55836	USA: Arizona	15-04-2021							QRW54402	USA: Georgia	26-12-2020							QYL57067	USA: North America, Oregon,Lane County	29-07-2021				UAT85094	USA: Arkansas	27-08-2021	QUD03234	USA: Missouri	27-03-2021	QYM28990	USA: California,Los Angeles County	14-12-2020	QZH55981	USA: Virginia	2021-07-01				QXF99366	USA: Colorado	2021-09-06	QUD32851	USA: Michigan	31-03-2021	QUU40697	USA: Michigan	16-04-2021							UAY18086	USA: Massachusetts	2021-11-09	UBE86922	USA: Arizona	17-03-2021	UAZ23543	USA: Wisconsin	2021-03-09	UBJ83025	USA: Connecticut	30-08-2021	UBB52910	USA: Minnesota	2021-01-09							UAV83307	USA: Minnesota	27-08-2021	UAX73126	USA: Massachusetts	2021-07-09				UAV73455	USA: New Mexico	27-08-2021	UAV84098	USA: Minnesota	27-08-2021				UAV83307	USA: Minnesota	27-08-2021
										25-05-2021			QWM41839	USA: Massachusetts	25-05-2021	QUH52055	USA: Florida	2021-05-04								QVU77330	USA: Oregon																UEI70860	USA: North Carolina	2021-10-20																																																																																											QUD09136	USA: Missouri	2021-04-02																QVE08202	USA: Virginia	2021-02-01																									QUC70434	USA: Illinois	2021-03-25							QUA45928	USA: Rhode Island	2021-03-17				QSB43247	USA: Birmingham, AL	2021-01-26				QUV61636	USA: ND	2021-04-16				QUQ03899	USA: MI	29-03-2021	QUM18640	USA: Minnesota	2021-10-04																QVI54716	USA: Massachusetts	2021-05-05																QUB29278	USA: New Jersey	2021-12-03										QTW99001	USA: KY	14-01-2021	QUO72967	USA: West Virginia	2021-12-04							QQX35200	USA: California	2021-11-01							QYL76809	USA: Alabama, Cherokee County	2021-02-06				UAM09513	USA: Tennessee	19-08-2021	QUA16714	USA: Arkansas	15-01-2021	QYM29146	USA: California,Los Angeles County	23-12-2020	QZH91413	USA: California	13-08-2021				QXF59667	USA: Washington	2020-08-08	QUA60729	USA: Texas	2021-03-04	QUV55969	USA: Nevada	22-04-2021							UAY21219	USA: Massachusetts	2021-11-09	UBF60218	USA: Illinois	20-08-2021	UAZ28656	USA: California	2021-06-09	UBC67480	USA: Minnesota	24-05-2021	UBB54200	USA: Minnesota	2021-03-09							UAV84098	USA: Minnesota	27-08-2021	UAX76322	USA: Massachusetts	2021-05-09				UAV77199	USA: Minnesota	24-08-2021	UAW69463	USA	2021-06-08				UAV84098	USA: Minnesota	27-08-2021
										17-05-2021			QWK62840	USA: IN	17-05-2021	QUH65141	USA: Michigan	2021-06-04								QVU78374	USA: Oregon																UEI71354	USA: North Carolina	2021-10-20																																																																																											QUD09490	USA: Ohio	2021-03-26																QVE22682	USA: Minnesota	2021-04-05																									QUC80189	USA: Pennsylvania	2021-03-28							QUA64613	USA: Florida	2021-04-05				QRX45474	USA: Washington	2021-02-01				QUS83899	USA: Rhode Island	2021-04-16				QUQ23696	USA: Michigan	2021-06-04	QUM39080	USA: Pennsylvania	2021-12-04																QVI55229	USA: New Hampshire	2021-06-05																QUC83150	USA: Pennsylvania	23-03-2021										QTW04206	USA: Alabama, Madison County	2021-09-02	QUO78824	USA: North Carolina	16-04-2021							QQV33322	USA: Maryland	22-11-2020							QYK89873	USA: Middlesex county	29-07-2021				UAM11223	USA: Delaware	16-08-2021	QUA71413	USA: CA	22-02-2021	QYL89178	USA: New Jersey	24-03-2021	QZE62258	USA: Massachusetts	23-07-2021				QXE56724	USA	30-04-2021	QTZ15333	USA: Indiana	25-03-2021	QUV57989	USA: Arizona	21-04-2021							UAZ23510	USA: Wisconsin	2021-03-09	UBF74845	USA: Wisconsin	2021-01-09	UAZ53720	USA: Alaska, Anchorage-Mat Su	30-08-2021	UBC68767	USA: Minnesota	25-06-2021	UBB55960	USA: Minnesota	2021-03-09							UAW69463	USA	2021-06-08	UAV73400	USA: Minnesota	26-08-2021				UAV80334	USA: Minnesota	26-08-2021	UAW71541	USA	2021-06-08				UAW69463	USA	2021-06-08
										17-05-2021			QWK62852	USA: IN	17-05-2021	QUH70411	USA: Indiana	2021-07-04								QVU97103	USA: Oregon																UEI78785	USA: New York	2021-10-21																																																																																											QUD09525	USA: Ohio	2021-03-26																QVE38920	USA: Minnesota	2021-04-11																									QUC82612	USA: New York	2021-03-23							QTZ10113	USA: South Carolina	2021-03-24				QRW71668	USA: New Jersey	2020-12-30				QUQ03899	USA: MI	2021-03-29				QUQ26441	USA: Florida	2021-06-04	QUL75750	USA: Minnesota	2021-06-04																QVI55289	USA: New Hampshire	2021-06-05																QUC86559	USA: New Hampshire	24-03-2021										QTW44968	USA: Pennsylvania	22-03-2021	QUP44332	USA: Florida	16-04-2021							QQP46435	USA: CA, Madera County	26-10-2020							QYK89884	USA: Middlesex county	30-07-2021				UAN73419	USA: California	31-08-2021	QTZ04280	USA: Massachusetts	22-03-2021	QYI92179	USA: New York, New York City	2021-04-01	QZE94090	USA: Massachusetts	30-07-2021				QXE58570	USA	24-03-2021	QTZ36027	USA	22-12-2020	QUV60547	USA: Idaho	26-04-2021							UAZ23521	USA: Wisconsin	2021-03-09	UBG40447	USA: Pennsylvania	30-12-2020	UAX63640	USA: Massachusetts	2021-07-09	UBC76448	USA: Minnesota	27-05-2021	UBB57020	USA: Minnesota	2021-03-09							UAW71541	USA	2021-06-08	UAV73455	USA: New Mexico	27-08-2021				UAV83307	USA: Minnesota	27-08-2021	UAX27148	USA: Connecticut	2021-11-09				UAW71541	USA	2021-06-08
										18-05-2021			QWK63090	USA: NH	18-05-2021	QUH97615	USA: Pennsylvania	2021-04-04								QVU97355	USA: Oregon																UEI81468	USA: Virginia	2021-10-21																																																																																											QUD31295	USA: North Carolina	2021-03-29																QVE70032	USA	2021-04-21																									QUC82636	USA: New York	2021-03-23							QTX93673	Bahrain	2021-03-22				QRW90255	USA: Maryland	2021-01-18				QUQ23696	USA: Michigan	2021-04-06				QUR34181	USA	16-01-2021	QUL75906	USA: Minnesota	2021-06-04																QVI55721	USA: Vermont	2021-05-05																QUC95666	USA: Indiana	28-03-2021										QTU87639	USA: CA, Contra Costa County	16-01-2021	QUP47705	USA: Florida	14-04-2021							QQP46447	USA: CA, Madera County	26-10-2020							QXY35227	USA	2021-01-03				UAO14306	USA: Florida	2021-12-07	QTZ14877	USA: Massachusetts	25-03-2021	QYJ35139	USA: Illinois	2021-02-07	QZF07144	USA: New Jersey	25-07-2021				QXE77801	USA	14-01-2021	QTZ55835	USA: Virginia	2020-04-11	QUS69452	USA: Indiana	13-04-2021							UAZ23532	USA: Wisconsin	2021-03-09	UBA02810	USA: Florida	20-04-2021	UAX68421	USA: Massachusetts	2021-09-09	UBC84633	USA: Minnesota	2021-03-04	UBB57394	USA: Minnesota	2021-02-09							UAX27148	USA: Connecticut	2021-11-09	UAV77199	USA: Minnesota	24-08-2021				UAV84098	USA: Minnesota	27-08-2021	UAX35917	USA: Georgia	27-07-2021				UAX27148	USA: Connecticut	2021-11-09
										19-05-2021			QWJ76297	USA: Connecticut	19-05-2021	QUI87438	USA: California	2021-09-04								QVV00599	USA: Alabama																UEI87791	USA: Illinois	2021-10-22																																																																																											QUA15712	USA: Virginia	2021-01-05																QVE72019	USA	2021-04-16																									QUC83114	USA: New Jersey	2021-03-23							QTY64814	USA: New York	2021-03-28				QRG21795	USA: MD	2021-01-24				QUR34181	USA	2021-01-16				QUO54689	USA: Ohio	2021-10-04	QUH53702	USA: North Dakota	2021-11-04																QVH16464	USA: Massachusetts	2021-04-05																QUD05002	USA: New Jersey	31-03-2021										QTV36615	USA: Alabama, Escambia County	2020-07-12	QUM50633	USA: Florida	2021-10-04							QQO75629	South Korea	28-07-2020							QXK81900	USA: New Hampshire	2021-11-06				UAO34624	USA: Georgia	2021-12-08	QTY19785	USA: Wisconsin	2021-08-01	QYJ36216	USA: Wisconsin	2021-01-07	QZF84257	USA: Colorado	30-07-2021				QXE80884	USA	27-10-2020	QTY60840	USA: Florida	2021-08-03	QUS72496	USA: Florida	15-04-2021							UAZ23543	USA: Wisconsin	2021-03-09	UBA65093	USA: Virginia	2021-01-09	UAX69393	USA: Massachusetts	2021-09-09	UBD04536	USA: Minnesota	22-05-2021	UBB65559	USA: California	2021-10-09							UAX35917	USA: Georgia	27-07-2021	UAV80334	USA: Minnesota	26-08-2021				UAW69463	USA	2021-06-08	UAX35972	USA: Colorado	27-07-2021				UAX35917	USA: Georgia	27-07-2021
										22-05-2021			QWJ77596	USA: Connecticut	22-05-2021	QUG13890	USA: NM	28-12-2020								QVV13934	USA: Oregon																UEI87832	USA: Nevada	2021-10-22																																																																																											QUA17025	USA: North Carolina	2021-01-20																QVF66181	USA: Ohio	2021-04-30																									QUC85528	USA: North Carolina	2021-03-20							QTX78418	USA: Florida	2021-03-07				QRA62360	USA: CA	2021-01-09				QUO54689	USA: Ohio	2021-04-10				QUM14249	USA: Minnesota	2021-05-04	QUH64506	USA: California	2021-06-04																QVH20606	USA: Vermont	29-04-2021																QUD09454	USA: West Virginia	26-03-2021										QTV37371	USA: Alabama, Limestone County	2020-08-12	QUM97725	USA: Florida	2021-12-04							QQG80860	USA	2020-04-08							QXK85879	USA: North Carolina	17-06-2021				UAP48032	USA: Florida	22-07-2021	QTY20081	USA: Wisconsin	29-12-2020	QYG72127	USA	2021-05-07	QZG15650	USA: Colorado	2021-03-08				QXE47799	USA	2021-05-06	QTY72121	USA: Michigan	30-03-2021	QUS77181	USA: Florida	14-04-2021							UAZ28656	USA: California	2021-06-09	UBA83071	USA: Florida	2021-02-09	UAX72555	USA: Massachusetts	2021-07-09	UBD21161	USA: Texas	2021-03-09	UBB72406	USA: California	13-09-2021							UAX35972	USA: Colorado	27-07-2021	UAV83307	USA: Minnesota	27-08-2021				UAW71541	USA	2021-06-08	UAU52386	USA: Texas	2021-02-09				UAX35972	USA: Colorado	27-07-2021
										23-05-2021			QWJ78754	USA: Connecticut	23-05-2021	QUG25285	USA: Ohio	2021-07-04								QVV17005	USA: Maine																UEI88179	USA: Pennsylvania	2021-10-22																																																																																											QUA17049	USA: California	2021-01-19																QVD86681	USA: Florida	2021-04-21																									QUC87797	USA: New Hampshire	2021-03-28							QTW87691	USA: California	2021-04-05				QRA63868	USA: CA	2021-01-08				QUM14249	USA: Minnesota	2021-04-05				QUM15234	USA: North Dakota	2021-02-04	QUH67226	USA: Minnesota	2021-04-04																QVG11902	USA: Louisiana	27-04-2021																QUD13067	USA: Arizona	30-03-2021										QTV38487	USA: Alabama, Morgan County	2020-01-12	QUL66769	USA: Massachusetts	18-04-2021							QOU93480	USA: UT	14-03-2020							QXL40778	USA: Nevada	21-06-2021				UAP48301	USA: Florida	24-07-2021	QTY20177	USA: Wisconsin	28-12-2020	QYF54697	USA: New York, New York City	2021-03-02	QZC87382	USA: California	2021-07-08				QWZ28340	USA: Minnesota	2021-04-05	QTX50971	USA: Georgia	19-02-2021	QUS84667	USA: Vermont	16-04-2021							UAZ53720	USA: Alaska, Anchorage-Mat Su	30-08-2021	UBA85389	USA: North Carolina	2021-01-09	UAX73126	USA: Massachusetts	2021-07-09	UBD87976	USA: Illinois	2021-03-09	UBB84946	USA: Wisconsin	2021-08-09							UAU52386	USA: Texas	2021-02-09	UAV84098	USA: Minnesota	27-08-2021				UAX27148	USA: Connecticut	2021-11-09	UAU97811	USA: Nevada	2021-11-08				UAU52386	USA: Texas	2021-02-09
										21-05-2021			QWE60184	USA: California	21-05-2021	QUF22564	USA: Ohio	28-03-2021								QVV18023	USA: Oregon																UEI89592	USA: New Jersey	2021-10-22																																																																																											QUA18373	USA: North Carolina	2021-01-25																QVE00960	USA	2020-10-15																									QUC99795	USA: Pennsylvania	2021-03-29							QTW46046	USA: Florida	2021-04-01				QKX45523	Benin	2020-03-17				QUM15234	USA: North Dakota	2021-04-02				QUM18640	USA: Minnesota	2021-10-04	QUH82783	USA: Connecticut	2021-07-04																QVG12010	USA: California	27-04-2021																QUD15068	USA: California	2021-01-04										QTU75765	USA: CA, Contra Costa County	22-01-2021	QUL68456	USA: Massachusetts	18-04-2021							QOP83993	Australia: Victoria	18-08-2020							QXG03267	USA: California	23-06-2021				UAP69647	USA: Indiana	17-08-2021	QTX41572	USA: Arizona	13-02-2021	QXY16737	USA: California,Los Angeles County	20-01-2021	QZB31235	USA	2021-04-06				QWZ35194	USA: Minnesota	20-05-2021	QTX59015	USA: Massachusetts	22-02-2021	QUQ14851	USA: Tennessee	2021-01-04							UAZ54996	USA: Washington	28-05-2021	UBA88650	USA: Wisconsin	18-08-2021	UAX76322	USA: Massachusetts	2021-05-09	UBE57611	USA: Colorado	2021-07-06	UBC36347	USA: Wisconsin	13-08-2021							UAU97811	USA: Nevada	2021-11-08	UAW69463	USA	2021-06-08				UAX35917	USA: Georgia	27-07-2021	UAV14347	USA	16-08-2021				UAU97811	USA: Nevada	2021-11-08
										14-05-2021			QWE61104	USA: Virginia	14-05-2021	QUE00360	USA: New Jersey	25-03-2021								QVV27676	USA: California																UEJ06261	USA: Minnesota	2021-10-06																																																																																											QUA18890	USA: Kansas	2021-01-28																QUX35297	USA	2021-02-28																									QUD09347	USA: Ohio	2021-03-25							QTW46717	USA: Ohio	2021-03-29				QQX17265	USA	2020-07-08				QUM18640	USA: Minnesota	2021-04-10				QUM39080	USA: Pennsylvania	2021-12-04	QUH86927	USA: Mississippi	2021-12-04																QVG25942	USA: New Jersey	16-04-2021																QUD34000	USA: New Jersey	30-03-2021										QTS04994	USA: Pennsylvania	23-03-2021	QUM05558	USA: CO	2021-04-02							QOP85646	Australia: Victoria	2020-08-08							QXG05546	USA: California	18-06-2021				UAQ09902	USA: Florida	19-08-2021	QTX59755	USA: Pennsylvania	23-02-2021	QXY16845	USA: California,Los Angeles County	2021-03-01	QZB32435	USA	24-05-2021				QWY20449	USA	22-01-2021	QTX74394	USA: Georgia	2021-03-03	QUQ42911	USA: Colorado	15-04-2021							UAX63640	USA: Massachusetts	2021-07-09	UBA88803	USA: Wisconsin	18-08-2021	UAV73400	USA: Minnesota	26-08-2021	UBE86922	USA: Arizona	17-03-2021	UAY18086	USA: Massachusetts	2021-11-09							UAV14347	USA	16-08-2021	UAW71541	USA	2021-06-08				UAX35972	USA: Colorado	27-07-2021	UAV18659	USA	23-08-2021				UAV14347	USA	16-08-2021
										15-05-2021			QWE61176	USA: Illinois	15-05-2021	QUE16528	USA: Minnesota	31-03-2021								QVV30073	USA: Washington																UEJ10025	USA: Illinois	2021-10-06																																																																																											QUA22698	USA: Tennessee	2021-02-15																QUV31538	USA: Illinois	2021-04-20																									QUA15199	USA: New Mexico	2021-01-10							QTW52858	USA: Ohio	2021-04-06				QQX22637	USA: NV	2020-08-02				QUM39080	USA: Pennsylvania	2021-04-12				QUL75750	USA: Minnesota	2021-06-04	QUH93020	USA: Michigan	2021-02-04																QVG30662	USA: Pennsylvania	17-04-2021																QUD36167	USA: Pennsylvania	30-03-2021										QTS14313	USA: West Virginia	18-03-2021	QUM05570	USA: CO	2021-05-02							QOI10081	USA: New Mexico	26-08-2020							QXG05558	USA: California	18-06-2021				UAQ52620	USA: North Carolina	21-07-2021	QTW81097	USA: California	2021-02-04	QXY21404	USA: California,Los Angeles County	26-01-2021	QZB32446	USA	24-05-2021				QWY50965	USA: New York	2021-03-05	QTW63843	USA: California	29-03-2021	QUQ50568	USA: Minnesota	2021-08-04							UAX68421	USA: Massachusetts	2021-09-09	UBB03170	USA: Missouri	26-08-2021	UAV73455	USA: New Mexico	27-08-2021	UBE92348	USA: Florida	2021-02-06	UAY21219	USA: Massachusetts	2021-11-09							UAV18659	USA	23-08-2021	UAX27148	USA: Connecticut	2021-11-09				UAU52386	USA: Texas	2021-02-09	UAV27840	USA: Connecticut	23-08-2021				UAV18659	USA	23-08-2021
										16-05-2021			QWE68378	USA: North Carolina	16-05-2021	QUE22391	USA: Minnesota	31-03-2021								QVV38116	USA: California																UEJ12413	USA: North Carolina	2021-10-07																																																																																											QUA24715	USA: Nevada	2021-02-19																QUQ11376	USA: Michigan	2021-03-31																									QUA15712	USA: Virginia	2021-01-05							QTU77859	USA: CA, Santa Clara County	2021-02-09				QQP15505	USA	2020-12-10				QUL75750	USA: Minnesota	2021-04-06				QUL75906	USA: Minnesota	2021-06-04	QUI10057	USA: Indiana	31-03-2021																QVG35526	USA: Maryland	14-04-2021																QUA19349	USA: Kansas	2021-02-02										QTS15984	USA: West Virginia	23-03-2021	QUH33195	USA: Massachusetts	14-04-2021							QNL90870	India: Ahmedabad	18-06-2020							QWY61832	USA: California	2021-11-06				UAQ81559	USA: Tennessee	22-07-2021	QTW88061	USA: California	2021-05-04	QXY22861	USA: California,Los Angeles County	23-04-2021	QYY74841	USA: Georgia	28-07-2021				QWY62696	USA: West Virginia	2021-10-06	QTW51719	USA: Alabama, Blount County	23-02-2021	QUO55596	USA: Montana	14-04-2021							UAX69393	USA: Massachusetts	2021-09-09	UBB52910	USA: Minnesota	2021-01-09	UAV77199	USA: Minnesota	24-08-2021	UBE92784	USA: Florida	15-04-2021	UAZ23510	USA: Wisconsin	2021-03-09							UAV27840	USA: Connecticut	23-08-2021	UAX35917	USA: Georgia	27-07-2021				UAU97811	USA: Nevada	2021-11-08	UAV29580	USA: New York	23-08-2021				UAV27840	USA: Connecticut	23-08-2021
										18-05-2021			QWE68882	USA: Illinois	18-05-2021	QUA86037	USA: Texas	31-03-2021								QVV52576	USA: Pennsylvania																UEJ37265	USA: Florida	2021-10-09																																																																																											QUA24819	USA: Virginia	2021-02-22																QUQ11795	USA: Georgia	2021-03-31																									QUA17025	USA: North Carolina	2021-01-20							QTU77871	USA: CA, Santa Clara County	2021-02-09				QPO15491	USA: Minnesota	2020-11-02				QUL75906	USA: Minnesota	2021-04-06				QUH53702	USA: North Dakota	2021-11-04	QUI17701	USA: Arizona	2021-04-04																QVG39838	USA: West Virginia	14-04-2021																QUA19425	USA: New Jersey	28-01-2021										QTS16079	USA: West Virginia	22-03-2021	QUH36854	USA: Massachusetts	14-04-2021							QJX44909	USA: CA	25-03-2020							QWW27210	Bahrain	14-02-2021				UAQ95153	USA: South Carolina	25-07-2021	QTW88685	USA: California	2021-05-04	QYC29965	Bahrain	22-07-2021	QYZ51942	USA: Texas	20-07-2021				QWY96300	USA: New York	30-11-2020	QTW51731	USA: Alabama, Marshall County	23-02-2021	QUP48484	USA: California	20-04-2021							UAX72555	USA: Massachusetts	2021-07-09	UBB54200	USA: Minnesota	2021-03-09	UAV80334	USA: Minnesota	26-08-2021	UBF04130	USA: Wisconsin	2021-06-06	UAZ23521	USA: Wisconsin	2021-03-09							UAV29580	USA: New York	23-08-2021	UAX35972	USA: Colorado	27-07-2021				UAV14347	USA	16-08-2021	UAT49522	USA: WI	24-08-2021				UAV29580	USA: New York	23-08-2021
										19-05-2021			QWE72430	USA: North Carolina	19-05-2021	QUA99794	USA: California	2021-08-04								QVU06550	USA: Florida																UEJ38971	USA: Michigan	2021-10-09																																																																																											QUA38749	USA: West Virginia	2021-03-09																QUQ14012	USA: Arizona	2021-03-31																									QUA17049	USA: California	2021-01-19							QTU81820	USA: CA	2021-01-16				QOP88153	Australia: Victoria	2020-08-06				QUH53702	USA: North Dakota	2021-04-11				QUH64506	USA: California	2021-06-04	QUG19045	USA: Minnesota	2021-02-04																QVG42147	USA: West Virginia	18-04-2021																QUA21692	USA: Florida	2021-10-02										QTS18197	USA: Ohio	22-03-2021	QUH62770	USA: Indiana	2021-07-04							QJD20835	Sri Lanka	16-03-2020							QWW50718	USA: North Carolina	18-05-2021				UAQ96434	USA: Illinois	13-07-2021	QTW59734	USA: Michigan	28-03-2021	QYB45739	USA: Idaho	30-06-2021	QYZ52104	USA: Texas	30-07-2021				QWW52698	USA: Colorado	19-05-2021	QTW57567	USA: California	30-03-2021	QUP50386	USA: California	22-04-2021							UAX73126	USA: Massachusetts	2021-07-09	UBB55960	USA: Minnesota	2021-03-09	UAV83307	USA: Minnesota	27-08-2021	UBF60218	USA: Illinois	20-08-2021	UAZ23532	USA: Wisconsin	2021-03-09							UAT49522	USA: WI	24-08-2021	UAU52386	USA: Texas	2021-02-09				UAV18659	USA	23-08-2021	UAT67574	USA: Wisconsin	20-08-2021				UAT49522	USA: WI	24-08-2021
										20-04-2021			QWE77302	USA: Minnesota	20-04-2021	QUB15092	USA: California	24-03-2021								QVO72430	USA: Tennessee																UEJ42249	USA: North Carolina	2021-10-09																																																																																											QUA40518	USA: Illinois	2021-03-11																QUQ45009	USA: California	2021-04-06																									QUA18373	USA: North Carolina	2021-01-25							QTT29542	USA: Florida	2021-03-20				QOQ01277	Australia: Victoria	2020-07-25				QUH64506	USA: California	2021-04-06				QUH67226	USA: Minnesota	2021-04-04	QUG24447	USA: Connecticut	2021-05-04																QVE06576	USA: Virginia	2021-03-01																QUA31077	USA: New York	24-02-2021										QTS18841	USA: North Carolina	16-03-2021	QUH62962	USA: Florida	2021-07-04							QIZ13177	USA	20-03-2020							QWU68827	USA: Florida	13-05-2021				UAR11802	USA: Nevada	23-07-2021	QTU80887	USA: CA, Santa Clara County	13-02-2021	QYB45951	USA: Idaho	30-06-2021	QYZ52338	USA: California	2021-02-08				QWW54754	USA: Colorado	22-05-2021	QTW59052	USA: Michigan	27-03-2021	QUP50996	USA: California	22-04-2021							UAX76322	USA: Massachusetts	2021-05-09	UBB57020	USA: Minnesota	2021-03-09	UAV84098	USA: Minnesota	27-08-2021	UBF65665	USA: Mississippi	26-08-2021	UAZ23543	USA: Wisconsin	2021-03-09							UAT67574	USA: Wisconsin	20-08-2021	UAU97811	USA: Nevada	2021-11-08				UAV27840	USA: Connecticut	23-08-2021	UAT67585	USA: Wisconsin	20-08-2021				UAT67574	USA: Wisconsin	20-08-2021
										2021-04-05			QWE87742	USA: Texas	2021-04-05	QUD32851	USA: Michigan	31-03-2021								QVO85805	USA: Tennessee																UEJ53317	USA: Colorado	2021-10-05																																																																																											QUA47963	USA	2021-01-29																QUO49804	USA: Oregon	2021-04-06																									QUA18890	USA: Kansas	2021-01-28							QTT29674	USA: Florida	2021-03-20				QOC62645	USA: Wisconsin, Dane county	2020-09-07				QUH67226	USA: Minnesota	2021-04-04				QUH82783	USA: Connecticut	2021-07-04	QUD69690	USA: Minnesota	31-03-2021																QVE06636	USA: Virginia	2021-03-01																QUA37461	USA: New Jersey	2021-07-03										QTS20272	USA: New Jersey	18-03-2021	QUH65668	USA: Florida	2021-05-04																QWT67329	USA: Wisconsin	26-05-2021				UAR28416	USA: Ohio	2021-12-08	QTU80983	USA: CA, Santa Clara County	13-02-2021	QYB97456	USA: Illinois	29-06-2021	QYZ52601	USA: California	30-07-2021				QWU51127	USA: Virginia	2021-05-01	QTU78339	USA: CA	2021-04-02	QUP51020	USA: California	23-04-2021							UAV73400	USA: Minnesota	26-08-2021	UBB57394	USA: Minnesota	2021-02-09	UAW69463	USA	2021-06-08	UBF67531	USA: Illinois	20-08-2021	UAZ28656	USA: California	2021-06-09							UAT67585	USA: Wisconsin	20-08-2021	UAV14347	USA	16-08-2021				UAV29580	USA: New York	23-08-2021	UAT67596	USA: Wisconsin	20-08-2021				UAT67585	USA: Wisconsin	20-08-2021
										14-05-2021			QWE88594	USA: New Mexico	14-05-2021	QUA60729	USA: Texas	2021-03-04								QVQ29966	USA: Iowa																UEJ59297	USA: California	2021-10-06																																																																																											QUA51380	USA: FL	2021-03-26																QUO56807	USA: Ohio	2021-04-08																									QUA18902	USA: Colorado	2021-01-28							QTT32276	USA: Florida	2021-03-25				QNS00275	USA: Minnesota	2020-06-03				QUH82783	USA: Connecticut	2021-04-07				QUH86927	USA: Mississippi	2021-12-04	QUD98326	USA: Minnesota	29-03-2021																QVE06780	USA: Virginia	2021-03-01																QUA42959	USA: Florida	15-03-2021										QTS23800	USA: West Virginia	17-03-2021	QUH77676	USA: New Hampshire	2021-04-04																QWT67581	USA: Wisconsin	26-05-2021				UAR33470	USA: Arizona	15-08-2021	QTU81294	USA: CA, Santa Clara County	2021-10-02	QXY81814	USA	16-04-2021	QYZ52622	USA: California	30-07-2021				QWU58851	USA	18-05-2021	QTU86789	USA: CA	22-02-2021	QUM25917	USA: Florida	2021-10-04							UAV73455	USA: New Mexico	27-08-2021	UBB65559	USA: California	2021-10-09	UAW71541	USA	2021-06-08	UBF74845	USA: Wisconsin	2021-01-09	UAZ53720	USA: Alaska, Anchorage-Mat Su	30-08-2021							UAT67596	USA: Wisconsin	20-08-2021	UAV18659	USA	23-08-2021				UAT49522	USA: WI	24-08-2021	UAT67607	USA: Wisconsin	20-08-2021				UAT67596	USA: Wisconsin	20-08-2021
										14-05-2021			QWC94393	USA: Illinois	14-05-2021	QTZ15333	USA: Indiana	25-03-2021								QVM22116	USA: California																UEJ60701	USA: Michigan	2021-10-07																																																																																											QUA57133	USA	2020-12-03																QUP26103	USA: New York	2021-04-01																									QUA22698	USA: Tennessee	2021-02-15							QTT49263	USA: Kentucky	2021-03-22				QNR60402	Iran	2020-05-01				QUH86927	USA: Mississippi	2021-04-12				QUH93020	USA: Michigan	2021-02-04	QUD98481	USA: Minnesota	24-03-2021																QVE08884	USA: Virginia	2021-03-01																QUA71880	USA: HI	2021-04-03										QTS28387	USA: Indiana	21-03-2021	QUH88344	USA: North Carolina	30-03-2021																QWT67833	USA: Minnesota	26-05-2021				UAR53731	USA: Florida	25-08-2021	QTU82180	USA: CA	16-01-2021	QXX31438	USA: North Carolina	21-01-2021	QYZ52633	USA: California	30-07-2021				QWU65090	USA: Texas	2021-11-05	QTU86801	USA: CA	21-02-2021	QUM41825	USA: Florida	14-04-2021							UAV77199	USA: Minnesota	24-08-2021	UBB72406	USA: California	13-09-2021	UAX27148	USA: Connecticut	2021-11-09	UBG42115	USA: Pennsylvania	23-04-2021	UAX63640	USA: Massachusetts	2021-07-09							UAT67607	USA: Wisconsin	20-08-2021	UAV27840	USA: Connecticut	23-08-2021				UAT67574	USA: Wisconsin	20-08-2021	UAT85204	USA: Arkansas	30-08-2021				UAT67607	USA: Wisconsin	20-08-2021
										17-05-2021			QWE43928	USA: Connecticut	17-05-2021	QTZ36027	USA	22-12-2020								QVM72545	USA: Minnesota																UEJ62268	USA: Alabama	2021-10-07																																																																																											QUA71245	USA: SC	2021-03-25																QUM27595	USA: Florida	2021-04-09																									QUA23601	USA: Missouri	2021-02-13							QTU73995	USA: CA	2021-02-09				QNR60007	Iran	2020-05-01				QUH93020	USA: Michigan	2021-04-02				QUI10057	USA: Indiana	31-03-2021	QUA87174	USA: California	2021-11-04																QVE08908	USA: Virginia	2021-03-01																QTZ31019	USA	2021-07-01										QTS33811	USA: West Virginia	26-03-2021	QUI13734	USA: West Virginia	31-03-2021																QWS08877	USA: Pennsylvania	24-05-2021				UAR68091	USA: New Jersey	26-08-2021	QTT38054	Austria: Upper Austria, Gmunden	2021-06-04	QXY02795	USA: California,Los Angeles County	18-11-2020	QYZ53491	USA: Colorado	15-07-2021				QWU65546	USA: Massachusetts	2021-11-05	QTV36063	USA: Alabama, Etowah County	2021-06-01	QUL69188	USA: Vermont	16-04-2021							UAV80334	USA: Minnesota	26-08-2021	UBB84946	USA: Wisconsin	2021-08-09	UAX35917	USA: Georgia	27-07-2021	UAZ68570	USA: Georgia	2021-03-05	UAX68421	USA: Massachusetts	2021-09-09							UAT85204	USA: Arkansas	30-08-2021	UAV29580	USA: New York	23-08-2021				UAT67585	USA: Wisconsin	20-08-2021	UAT90089	USA: Wisconsin	27-07-2021				UAT85204	USA: Arkansas	30-08-2021
										2021-11-05			QWE46486	USA: Maine	2021-11-05	QTZ55835	USA: Virginia	2020-04-11								QVM76741	USA																UEJ66744	USA: Arizona	2021-10-07																																																																																											QTY90543	USA: Missouri	2021-03-19																QUM45622	USA: Texas	2021-04-12																									QUA24715	USA: Nevada	2021-02-19							QTR96856	USA: Ohio	2021-04-03				QNO90021	Australia: Victoria	2020-07-21				QUI10057	USA: Indiana	2021-03-31				QUI17701	USA: Arizona	2021-04-04	QUA87222	USA: California	2021-11-04																QVE13065	USA: Florida	2021-09-04																QTZ35883	USA	2020-09-11										QTP82539	USA: Michigan	18-03-2021	QUI17131	USA: West Virginia	2021-01-04																QWS65959	USA	24-05-2021				UAR85068	USA: Washington	21-08-2021	QTU76173	USA: CA	22-02-2021	QXY04295	USA: California,Los Angeles County	28-11-2020	QYZ53688	USA: Colorado	19-07-2021				QWU70747	USA: Massachusetts	2021-12-05	QTV37371	USA: Alabama, Limestone County	2020-08-12	QUH45001	USA: California	15-04-2021							UAV83307	USA: Minnesota	27-08-2021	UBC36347	USA: Wisconsin	13-08-2021	UAX35972	USA: Colorado	27-07-2021	UAZ81757	USA: Minnesota	24-03-2021	UAX69393	USA: Massachusetts	2021-09-09							UAT90089	USA: Wisconsin	27-07-2021	UAT49522	USA: WI	24-08-2021				UAT67596	USA: Wisconsin	20-08-2021	UAM04473	USA: Wisconsin	16-08-2021				UAT90089	USA: Wisconsin	27-07-2021
										18-05-2021			QWB92304	USA: West Virginia	18-05-2021	QTY60840	USA: Florida	2021-08-03								QVN41597	USA: Oregon																UEF91966	Bahrain	2021-11-01																																																																																											QTY96396	USA: Colorado	2021-03-19																QUM94816	USA: Maine	2021-04-11																									QUA24819	USA: Virginia	2021-02-22							QTS10033	USA: Washington	2021-03-08				QMU93154	USA: Wisconsin, Dane county	2020-07-06				QUI17701	USA: Arizona	2021-04-04				QUG19045	USA: Minnesota	2021-02-04	QUB00414	USA: California	2021-10-04																QVE13654	USA: Louisiana	2021-10-04																QTZ36435	USA	2020-07-12										QTP83960	USA: Pennsylvania	20-03-2021	QUG26984	USA: Florida	2021-06-04																QWO48753	USA: Florida	25-05-2021				UAR87307	USA: Kansas	18-08-2021	QTS10986	USA: New Mexico	14-03-2021	QXY04307	USA: California,Los Angeles County	28-11-2020	QYZ53752	USA: Colorado	2021-12-07				QWV61975	USA	21-12-2020	QTT21292	USA: Massachusetts	19-03-2021	QUI03769	USA: Connecticut	2021-06-04							UAV84098	USA: Minnesota	27-08-2021	UAY18086	USA: Massachusetts	2021-11-09	UAU52386	USA: Texas	2021-02-09	UAZ84150	USA: Florida	2021-08-04	UAX72555	USA: Massachusetts	2021-07-09							UAM04473	USA: Wisconsin	16-08-2021	UAT67574	USA: Wisconsin	20-08-2021				UAT67607	USA: Wisconsin	20-08-2021	UAM31027	USA: North Carolina	18-08-2021				UAM04473	USA: Wisconsin	16-08-2021
										2021-01-05			QWC72070	USA: ME	2021-01-05	QTY66745	USA: Pennsylvania	2021-02-04								QVN43096	USA: Oregon																UEF94020	USA: Washington	2021-10-26																																																																																											QTZ05119	USA: North Carolina	2021-03-25																QUH71818	USA: South Carolina	2021-04-07																									QUA29405	USA: Arizona	2021-02-26							QTS25564	USA: Arkansas	2021-03-15				QMU93442	USA: Wisconsin, Dane county	2020-07-11				QUG19045	USA: Minnesota	2021-04-02				QUG24447	USA: Connecticut	2021-05-04	QUC75362	USA: New Jersey	25-03-2021																QVE81739	USA: West Virginia	23-04-2021																QTZ36795	USA	18-12-2020										QTQ10039	USA: Minnesota	25-03-2021	QUF13733	USA: Florida	29-03-2021																QWO50053	USA: Florida	28-05-2021				UAL88190	USA: Florida	23-08-2021	QTS21598	USA: California	2021-08-03	QXY04786	USA: California,Los Angeles County	2020-01-12	QYZ54297	USA: California	2021-04-08				QWU03628	USA: Pennsylvania	2021-04-06	QTT36520	USA: Florida	21-03-2021	QUG17307	USA: Minnesota	2021-02-04							UAW69463	USA	2021-06-08	UAY21219	USA: Massachusetts	2021-11-09	UAU97811	USA: Nevada	2021-11-08	UBA10090	USA: Arizona	18-04-2021	UAX73126	USA: Massachusetts	2021-07-09							UAM31027	USA: North Carolina	18-08-2021	UAT67585	USA: Wisconsin	20-08-2021				UAT85204	USA: Arkansas	30-08-2021	UAM43387	USA: Kentucky	2021-05-08				UAM31027	USA: North Carolina	18-08-2021
										2021-07-05			QWC74413	USA: RI	2021-07-05	QTY72121	USA: Michigan	30-03-2021								QVN46975	USA: Alaska, Anchorage-Mat Su																UEF96817	USA: California	2021-10-28																																																																																											QTZ08865	USA: California	2021-03-26																QUH88989	USA: Indiana	2021-04-01																									QUA30578	USA: Massachusetts	2021-03-01							QTS25695	USA: West Virginia	2021-03-16				QMU94666	USA: Wisconsin, Dane county	2020-07-17				QUG24447	USA: Connecticut	2021-04-05				QUD69690	USA: Minnesota	31-03-2021	QUD08571	USA: Texas	2021-01-04																QVF56166	USA: New Jersey	27-04-2021																QTZ37942	USA	22-12-2020										QTQ50982	USA: FL	22-03-2021	QUD44972	USA: Indiana	2021-03-04																QWO51551	USA: North Carolina	29-05-2021				UAA68595	USA: Georgia	18-08-2021	QTS22001	USA: Arkansas	2021-10-03	QXY05600	USA: California,Los Angeles County	2020-05-12	QYZ58119	USA: California	2021-05-08				QWU03640	USA: Pennsylvania	2021-04-06	QTS06094	USA: New Jersey	20-03-2021	QUG17355	USA: Minnesota	2021-02-04							UAW71541	USA	2021-06-08	UAZ22714	USA: Texas	2021-03-09	UAV02280	USA: Texas	2021-08-08	UBA65093	USA: Virginia	2021-01-09	UAX76322	USA: Massachusetts	2021-05-09							UAM43387	USA: Kentucky	2021-05-08	UAT67596	USA: Wisconsin	20-08-2021				UAT90089	USA: Wisconsin	27-07-2021	UAM71667	USA: Georgia	18-08-2021				UAM43387	USA: Kentucky	2021-05-08
										2021-05-01			QWA79957	USA: Virginia	2021-05-01	QTX50971	USA: Georgia	19-02-2021								QVN47179	USA: Alaska, Anchorage-Mat Su																UEF99569	USA: California	2021-10-28																																																																																											QTZ31636	USA	2021-01-27																QUH89406	USA: Ohio	2021-04-01																									QUA37285	USA: Pennsylvania	2021-03-08							QTS27684	USA: West Virginia	2021-03-19				QMT50375	USA: Washington,Yakima County	2020-06-08				QUD69690	USA: Minnesota	2021-03-31				QUD98326	USA: Minnesota	29-03-2021	QUA25339	USA: Nevada	17-02-2021																QVF56944	USA: Pennsylvania	27-04-2021																QTZ54634	USA	29-01-2021										QTQ51006	USA: FL	22-03-2021	QUD49213	USA: Florida	31-03-2021																QWK36110	USA: Texas	24-05-2021				UAB03471	USA: California	24-08-2021	QTS23155	USA: California	19-03-2021	QXT46795	USA	2021-01-07	QYZ61888	USA: California	2021-05-08				QWT59449	USA: Montana	26-05-2021	QTS08809	USA: Maryland	13-03-2021	QUF34681	USA: Florida	30-03-2021							UAX27148	USA: Connecticut	2021-11-09	UAZ23510	USA: Wisconsin	2021-03-09	UAV14347	USA	16-08-2021	UBA83071	USA: Florida	2021-02-09	UAV73400	USA: Minnesota	26-08-2021							UAM71667	USA: Georgia	18-08-2021	UAT67607	USA: Wisconsin	20-08-2021				UAM04473	USA: Wisconsin	16-08-2021	UAN70423	USA: California	31-08-2021				UAM71667	USA: Georgia	18-08-2021
										23-04-2021			QWB39906	USA: North Carolina	23-04-2021	QTX59015	USA: Massachusetts	22-02-2021								QVN47419	USA: Alaska, Anchorage-Mat Su																UEG02640	USA: California	2021-10-30																																																																																											QTZ38326	USA	2020-12-17																QUH98931	USA: Massachusetts	2021-04-02																									QUA38749	USA: West Virginia	2021-03-09							QTS81092	USA: California	2021-03-16				QMT51227	USA: Washington,Yakima County	2020-06-08				QUD98326	USA: Minnesota	2021-03-29				QUD98481	USA: Minnesota	24-03-2021	QTZ14973	USA: Michigan	25-03-2021																QVF67288	USA: Kentucky	25-04-2021																QTZ60158	USA: Florida	27-01-2021										QTQ64101	USA: KS	15-03-2021	QUA93770	USA: Wisconsin	29-03-2021																QWK37465	USA: New York	22-05-2021				UAB14221	USA: California	27-08-2021	QTS24241	USA: Colorado	18-03-2021	QXT12305	USA: Texas	15-06-2021	QYV27736	USA: PA	23-02-2021				QWT12317	USA: Rhode Island	28-05-2021	QTS14032	USA: Illinois	17-03-2021	QUD46842	USA: Florida	2021-03-04							UAX35917	USA: Georgia	27-07-2021	UAZ23521	USA: Wisconsin	2021-03-09	UAV18659	USA	23-08-2021	UBA85389	USA: North Carolina	2021-01-09	UAV73455	USA: New Mexico	27-08-2021							UAN70423	USA: California	31-08-2021	UAT85204	USA: Arkansas	30-08-2021				UAM31027	USA: North Carolina	18-08-2021	UAO03716	USA: Illinois	2021-04-08				UAN70423	USA: California	31-08-2021
										2021-06-05			QWB51055	USA: New Jersey	2021-06-05	QTX74394	USA: Georgia	2021-03-03								QVN47599	USA: Alaska, Southwest																UEG26852	USA: Maryland	2021-10-22																																																																																											QTZ52866	USA	2020-12-26																QUI02517	USA: New Jersey	2021-04-04																									QUA51380	USA: FL	2021-03-26							QTS96603	USA: Georgia	2021-03-15				QMJ00667	USA: San Diego, California	2020-06-21				QUD98481	USA: Minnesota	2021-03-24				QUA87174	USA: California	2021-11-04	QTY29740	USA: Michigan	2021-01-04																QVD51494	USA: Florida	20-03-2021																QTZ60181	USA: Florida	27-01-2021										QTQ64605	USA: WV	26-03-2021	QUB16614	USA: West Virginia	24-03-2021																QWK58920	USA: MN	14-05-2021				UAB33397	USA: Florida	22-08-2021	QTS27222	USA: West Virginia	18-03-2021	QXT13281	USA: Texas	29-06-2021	QYV31033	USA: GA	15-03-2021				QWS17096	USA: Connecticut	18-05-2021	QTS21929	USA: Washington	2021-11-03	QUD52390	USA: Indiana	2021-01-04							UAX35972	USA: Colorado	27-07-2021	UAZ23532	USA: Wisconsin	2021-03-09	UAV27840	USA: Connecticut	23-08-2021	UBA88650	USA: Wisconsin	18-08-2021	UAV77199	USA: Minnesota	24-08-2021							UAO03716	USA: Illinois	2021-04-08	UAT90089	USA: Wisconsin	27-07-2021				UAM43387	USA: Kentucky	2021-05-08	UAO07421	USA: Minnesota	19-08-2021				UAO03716	USA: Illinois	2021-04-08
										2021-01-05			QWB51402	USA: Illinois	2021-01-05	QTW63843	USA: California	29-03-2021								QVN48368	USA: Alaska, Southwest																UEG28047	USA: Texas	2021-10-23																																																																																											QTZ54754	USA	2020-12-16																QUI03817	USA: Kentucky	2021-04-06																									QUA55533	USA: Minnesota	2021-03-23							QTT04472	USA: Florida	2021-03-18				QLY88429	USA: CA	2020-05-01				QUA87174	USA: California	2021-04-11				QUA87222	USA: California	2021-11-04	QTX48769	USA: Florida	15-02-2021																QVD52322	USA: Maryland	29-03-2021																QTZ64371	USA: California	2021-06-02										QTQ64629	USA: WV	26-03-2021	QUB29278	USA: New Jersey	2021-12-03																QWF06998	USA: Alabama	22-05-2021				UAB51324	USA: California	25-08-2021	QTS27768	USA: West Virginia	19-03-2021	QXP41418	USA	2021-07-06	QYV31492	USA: PA	28-12-2020				QWS52777	USA	21-12-2020	QTS26673	USA: California	16-03-2021	QUE17451	USA: Washington	2021-02-04							UAU52386	USA: Texas	2021-02-09	UAZ23543	USA: Wisconsin	2021-03-09	UAV29580	USA: New York	23-08-2021	UBA88803	USA: Wisconsin	18-08-2021	UAV80334	USA: Minnesota	26-08-2021							UAO07421	USA: Minnesota	19-08-2021	UAM04473	USA: Wisconsin	16-08-2021				UAM71667	USA: Georgia	18-08-2021	UAP75976	USA: Wisconsin	19-08-2021				UAO07421	USA: Minnesota	19-08-2021
										2021-08-05			QWB53096	USA: New Hampshire	2021-08-05	QTW51719	USA: Alabama, Blount County	23-02-2021								QVN48380	USA: Alaska, Anchorage-Mat Su																UEG28266	USA: Virginia	2021-10-23																																																																																											QTZ59922	USA: Virginia	2021-01-23																QUG14454	USA: OH	2020-12-30																									QUA65453	USA: Arkansas	2021-04-05							QTT06387	USA: Florida	2021-03-18				QLM06109	USA: Wisconsin, Dane county	2020-07-03				QUA87222	USA: California	2021-04-11				QUB00414	USA: California	2021-10-04	QTX84093	USA: Florida	2021-10-03																QVD54742	USA: New Jersey	27-03-2021																QTZ64606	USA: New York	14-02-2021										QTP21736	USA: Pennsylvania, Philadelphia	2021-08-03	QUB35254	USA: Florida	18-03-2021																QWB58041	USA: Florida	2021-10-05				QZZ59177	USA: PR	15-07-2021	QTS90728	USA: New Jersey	2021-12-03	QXO82815	USA	22-06-2021	QYV31635	USA: PA	28-12-2020				QWS67121	USA	2021-01-06	QTS46791	USA: New Jersey	2021-08-03	QUE18326	USA: Minnesota	2021-01-04							UAU97811	USA: Nevada	2021-11-08	UAZ28656	USA: California	2021-06-09	UAT49522	USA: WI	24-08-2021	UBB03170	USA: Missouri	26-08-2021	UAV83307	USA: Minnesota	27-08-2021							UAP75976	USA: Wisconsin	19-08-2021	UAM31027	USA: North Carolina	18-08-2021				UAN70423	USA: California	31-08-2021	UAP79011	USA: Wisconsin	22-08-2021				UAP75976	USA: Wisconsin	19-08-2021
										2021-10-05			QWB53275	USA: Connecticut	2021-10-05	QTW51731	USA: Alabama, Marshall County	23-02-2021								QVN48392	USA: Alaska, Gulf Coast																UEG30200	USA: Maryland	2021-10-24																																																																																											QTZ60598	USA: Kansas	2021-01-28																QUG16635	USA: GA	2021-01-04																									QTY90543	USA: Missouri	2021-03-19							QTP84972	USA: Florida	2021-03-21				QLI51491	USA: Illinois, Winnebago county	2020-05-22				QUB00414	USA: California	2021-04-10				QUC75362	USA: New Jersey	25-03-2021	QTP76944	USA: Arkansas	16-03-2021																QVD59545	USA: Massachusetts	19-04-2021																QTZ65235	USA: Florida	18-02-2021										QTP75441	USA: LA	14-01-2021	QUC72073	USA: Indiana	25-03-2021																QWB75831	USA: Georgia	2021-12-05				QZZ79469	USA: Minnesota	2021-01-08	QTP82170	USA: California	18-03-2021	QXO82983	USA	30-06-2021	QYV32694	USA: MT	23-03-2021				QWQ61695	USA	20-05-2021	QTS74735	USA: Massachusetts	2021-11-03	QUE47612	USA: Massachusetts	2021-04-04							UAV14347	USA	16-08-2021	UAZ53720	USA: Alaska, Anchorage-Mat Su	30-08-2021	UAT67574	USA: Wisconsin	20-08-2021	UBB52910	USA: Minnesota	2021-01-09	UAV84098	USA: Minnesota	27-08-2021							UAP79011	USA: Wisconsin	22-08-2021	UAM43387	USA: Kentucky	2021-05-08				UAO03716	USA: Illinois	2021-04-08	UAP87881	USA: Connecticut	17-08-2021				UAP79011	USA: Wisconsin	22-08-2021
										19-05-2021			QWB68954	USA: Wisconsin	19-05-2021	QTW57567	USA: California	30-03-2021								QVN48404	USA: Alaska, Interior																UEE16077	USA: Florida	2021-10-18																																																																																											QTZ72804	USA: Virginia	2021-03-03																QUF17838	USA: Ohio	2021-03-31																									QTY96396	USA: Colorado	2021-03-19							QTQ51979	USA: FL	2021-03-08				QLG97433	USA: Wisconsin, Dane county	2020-06-18				QUC75362	USA: New Jersey	2021-03-25				QUD08571	USA: Texas	2021-01-04	QTT25239	USA: New Jersey	20-03-2021																QVD60619	USA: Rhode Island	20-04-2021																QTZ73007	USA: New Jersey	2021-04-03										QTP75525	USA: IA	15-03-2021	QUC83150	USA: Pennsylvania	23-03-2021																QWA54876	USA: Florida	2021-08-05				QZW52501	USA	2021-06-05	QTO91843	USA	29-01-2021	QXM13913	USA: AZ, Maricopa	2020-09-11	QYV37899	USA: NM	17-06-2021				QWQ68629	USA: Washington	26-05-2021	QTS76547	USA: New York	2021-11-03	QUE49055	USA: Vermont	2021-01-04							UAV18659	USA	23-08-2021	UAX63640	USA: Massachusetts	2021-07-09	UAT67585	USA: Wisconsin	20-08-2021	UBB54200	USA: Minnesota	2021-03-09	UAW69463	USA	2021-06-08							UAP87881	USA: Connecticut	17-08-2021	UAM71667	USA: Georgia	18-08-2021				UAO07421	USA: Minnesota	19-08-2021	UAQ54713	USA: Florida	22-07-2021				UAP87881	USA: Connecticut	17-08-2021
										21-05-2021			QWB69417	USA: California	21-05-2021	QTW59052	USA: Michigan	27-03-2021								QVN48416	USA: Alaska, Interior																UEE16327	USA: Florida	2021-10-19																																																																																											QTY20009	USA: Wisconsin	2020-12-14																QUF30993	USA: Illinois	2021-03-29																									QTZ31636	USA	2021-01-27							QTN90557	USA: West Virginia	2021-03-15				QLG99389	USA: Wisconsin, Dane county	2020-06-23				QUD08571	USA: Texas	2021-04-01				QUD10273	USA: Kentucky	28-03-2021	QTS11309	USA: Minnesota	15-03-2021																QVD63438	USA: SC, CHARLESTON	2021-10-04																QTY33082	USA: SC, SUMTER	2021-11-03										QTO89658	USA: Minnesota	19-03-2021	QUC89376	USA: Florida	30-03-2021																QVX51234	USA: New Mexico	14-05-2021				QZW57122	USA: MD	2021-11-08	QTN72529	USA: Pennsylvania	2021-03-03	QXM98539	USA: Florida	24-06-2021	QYV37910	USA: NM	18-06-2021				QWQ69233	USA: Washington	25-05-2021	QTS82676	USA: Massachusetts	13-03-2021	QUA84176	USA: Arizona	31-03-2021							UAV27840	USA: Connecticut	23-08-2021	UAX68421	USA: Massachusetts	2021-09-09	UAT67596	USA: Wisconsin	20-08-2021	UBB55960	USA: Minnesota	2021-03-09	UAW71541	USA	2021-06-08							UAQ54713	USA: Florida	22-07-2021	UAN70423	USA: California	31-08-2021				UAP75976	USA: Wisconsin	19-08-2021	UAQ62313	USA: Wisconsin	14-07-2021				UAQ54713	USA: Florida	22-07-2021
										2021-12-05			QWB76429	USA: Massachusetts	2021-12-05	QTU78339	USA: CA	2021-04-02								QVN48464	USA: Alaska, Gulf Coast																UEE19784	USA: California	2021-10-25																																																																																											QTY32555	USA: SC, RICHLAND	2021-03-22																QUF48174	USA: Massachusetts	2021-04-02																									QTZ32322	USA	2021-01-25							QTN90702	USA: West Virginia	2021-03-15				QJS53480	Greece: Athens	2020-03-23				QUA25339	USA: Nevada	2021-02-17				QUA25339	USA: Nevada	17-02-2021	QTS15310	USA: Wisconsin	20-03-2021																QVD67525	USA: Massachusetts	17-04-2021																QTY34125	USA: SC, LANCASTER	2021-08-03										QTO91340	USA	28-01-2021	QUC95666	USA: Indiana	28-03-2021																QVX63522	USA: Michigan	2021-11-05				QZW66826	USA: Florida	27-07-2021	QTN77237	USA: Colorado	2021-11-03	QXN16646	USA: New Mexico	2021-09-03	QYV37942	USA: CO	28-05-2021				QWQ69734	USA: Washington	25-05-2021	QTT00364	USA: Massachusetts	17-03-2021	QUA84596	USA: Florida	31-03-2021							UAV29580	USA: New York	23-08-2021	UAX69393	USA: Massachusetts	2021-09-09	UAT67607	USA: Wisconsin	20-08-2021	UBB57020	USA: Minnesota	2021-03-09	UAX27148	USA: Connecticut	2021-11-09							UAQ62313	USA: Wisconsin	14-07-2021	UAO03716	USA: Illinois	2021-04-08				UAP79011	USA: Wisconsin	22-08-2021	UAR35201	USA: North Carolina	23-08-2021				UAQ62313	USA: Wisconsin	14-07-2021
										2021-10-05			QWB76847	USA: Maine	2021-10-05	QTU86789	USA: CA	22-02-2021								QVN48512	USA: Alaska, Interior																UEE19981	USA: California	2021-10-25																																																																																											QTY39488	USA: TX	2021-01-19																QUF52596	USA: New York	2021-04-04																									QTZ38326	USA	2020-12-17							QTO32920	USA: Texas	2021-03-14				QIX12193	Iran	2020-03-09				QTZ14973	USA: Michigan	2021-03-25				QTZ14973	USA: Michigan	25-03-2021	QTS70283	USA: Florida	15-03-2021																QVD67740	USA: New Hampshire	17-04-2021																QTX43484	USA: Pennsylvania	15-02-2021										QTN84256	USA: New York	2021-12-03	QUD05002	USA: New Jersey	31-03-2021																QVU49011	USA: Georgia	2021-04-05				QZW66881	USA: Florida	27-07-2021	QTM49038	USA: California	2021-12-03	QXM01825	USA: AZ, Maricopa	18-03-2021	QYV39038	USA: PR	14-06-2021				QWQ71909	USA: Washington	31-05-2021	QTP80725	USA: Georgia	18-03-2021	QUA87712	USA: California	2021-11-04							UAT49522	USA: WI	24-08-2021	UAX72555	USA: Massachusetts	2021-07-09	UAT85204	USA: Arkansas	30-08-2021	UBB57394	USA: Minnesota	2021-02-09	UAX35917	USA: Georgia	27-07-2021							UAR35201	USA: North Carolina	23-08-2021	UAO07421	USA: Minnesota	19-08-2021				UAP87881	USA: Connecticut	17-08-2021	UAR82855	USA: Wisconsin	19-08-2021				UAR35201	USA: North Carolina	23-08-2021
										2021-10-05			QWB77157	USA: Connecticut	2021-10-05	QTU86801	USA: CA	21-02-2021								QVN48620	USA: Alaska, Interior																UEE23827	USA: California	2021-10-26																																																																																											QTY54043	USA: Florida	2021-03-21																QUF56635	USA: Minnesota	2021-04-04																									QTZ39163	USA	2020-12-29							QTM36822	USA: California	2021-03-12				QIU80907	Iran	2020-03-09				QTY29740	USA: Michigan	2021-04-01				QTY29740	USA: Michigan	2021-01-04	QTS91037	USA: New Jersey	13-03-2021																QVD68028	USA: Connecticut	18-04-2021																QTX44837	USA: Pennsylvania	14-02-2021										QTN88565	USA: Tennessee	18-03-2021	QUD09454	USA: West Virginia	26-03-2021																QVU53936	USA: Michigan	2021-03-05				QZW67419	USA: Florida	27-07-2021	QTM59682	USA: California	2021-10-03	QXK86238	USA: North Carolina	17-06-2021	QYV40139	USA: NM	25-06-2021				QWP99114	USA: CA, San Luis Obispo County	17-11-2020	QTP82539	USA: Michigan	18-03-2021	QUA87964	USA: California	2021-08-04							UAT67574	USA: Wisconsin	20-08-2021	UAX73126	USA: Massachusetts	2021-07-09	UAT90089	USA: Wisconsin	27-07-2021	UBB65559	USA: California	2021-10-09	UAX35972	USA: Colorado	27-07-2021							UAR82855	USA: Wisconsin	19-08-2021	UAP75976	USA: Wisconsin	19-08-2021				UAQ54713	USA: Florida	22-07-2021	UAL83926	USA: Connecticut	23-08-2021				UAR82855	USA: Wisconsin	19-08-2021
										2021-12-05			QWB77373	USA: New Hampshire	2021-12-05	QTV36063	USA: Alabama, Etowah County	2021-06-01								QVN48632	USA: Alaska, Interior																UEE30836	USA	2021-09-13																																																																																											QTX45456	USA: Michigan	2021-02-17																QUD38141	USA	2021-01-21																									QTZ52866	USA	2020-12-26							QTM39018	USA: California	2021-03-06										QTX48769	USA: Florida	2021-02-15				QTX48769	USA: Florida	15-02-2021	QTS99463	USA: New Jersey	15-03-2021																QVD68746	USA: Florida	21-04-2021																QTX52641	USA: California	16-02-2021										QTN89802	USA: North Carolina	15-03-2021	QUD13067	USA: Arizona	30-03-2021																QVV00695	USA: Ohio	22-04-2021				QZW85791	USA: South Carolina	28-07-2021	QTM95315	USA: California	2021-04-03	QXK88089	USA: Texas	15-06-2021	QYV57549	USA: West Virginia	2021-09-07				QWQ01841	USA: CA, Contra Costa County	31-03-2021	QTP94603	USA: New York	17-03-2021	QUA88742	USA: California	2021-12-04							UAT67585	USA: Wisconsin	20-08-2021	UAX76322	USA: Massachusetts	2021-05-09	UAM04473	USA: Wisconsin	16-08-2021	UBB72406	USA: California	13-09-2021	UAU52386	USA: Texas	2021-02-09							UAL83926	USA: Connecticut	23-08-2021	UAP79011	USA: Wisconsin	22-08-2021				UAQ62313	USA: Wisconsin	14-07-2021	UAL87739	USA: Nevada	25-08-2021				UAL83926	USA: Connecticut	23-08-2021
										2021-01-01			QVY49484	India	2021-01-01	QTT21292	USA: Massachusetts	19-03-2021								QVN48680	USA: Alaska, Interior																UEE33657	USA	2021-10-07																																																																																											QTX45837	USA: North Carolina	2021-02-18																QUD38440	USA	2021-01-23																									QTZ54658	USA	2021-01-13							QTM39691	USA: California	2021-03-05										QTX84093	USA: Florida	2021-03-10				QTX84093	USA: Florida	2021-10-03	QTQ62950	USA: DE	23-03-2021																QVD88301	USA: Pennsylvania	22-04-2021																QTX66874	USA: Massachusetts	27-02-2021										QTN90259	USA: Pennsylvania	15-03-2021	QUD15068	USA: California	2021-01-04																QVV12391	USA: Ohio	22-04-2021				QZX10889	USA: Texas	29-07-2021	QTI93417	USA	22-01-2021	QXL57433	USA: Texas	2021-12-06	QYV63478	USA: West Virginia	2021-10-07				QWO72707	USA	16-08-2020	QTQ54051	USA: California	29-03-2021	QUA89102	USA: California	2021-12-04							UAT67596	USA: Wisconsin	20-08-2021	UAV73400	USA: Minnesota	26-08-2021	UAM31027	USA: North Carolina	18-08-2021	UBB84946	USA: Wisconsin	2021-08-09	UAU97811	USA: Nevada	2021-11-08							UAL87739	USA: Nevada	25-08-2021	UAP87881	USA: Connecticut	17-08-2021				UAQ71610	USA: North Carolina	22-07-2021	UAJ93843	USA: Massachusetts	2021-02-09				UAL87739	USA: Nevada	25-08-2021
										17-05-2021			QWA15288	USA: Minnesota	17-05-2021	QTT36520	USA: Florida	21-03-2021								QVN48704	USA: Alaska, Anchorage-Mat Su																UEE33789	USA	2021-09-12																																																																																											QTX47266	USA: California	2021-02-17																QUD43033	USA: Pennsylvania	2021-04-01																									QTZ54754	USA	2020-12-16							QTM53034	USA: California	2021-03-09										QTP76944	USA: Arkansas	2021-03-16				QTP76944	USA: Arkansas	16-03-2021	QTP26533	USA: Massachusetts	30-12-2020																QVD88671	USA: Pennsylvania	22-04-2021																QTX77318	USA: Florida	2021-06-03										QTN90545	USA: West Virginia	15-03-2021	QUD34000	USA: New Jersey	30-03-2021																QVV39528	USA: Massachusetts	2021-01-05				QZX16313	USA: Georgia	29-07-2021	QTH32199	USA: Pennsylvania	14-02-2021	QXI74675	USA: AZ, Maricopa	2021-05-01	QYV85160	USA: North Carolina	14-07-2021				QWP17680	USA: Colorado	2021-08-05	QTN87457	USA: Alabama	15-03-2021	QUA90717	USA: California	2021-09-04							UAT67607	USA: Wisconsin	20-08-2021	UAV73455	USA: New Mexico	27-08-2021	UAM43387	USA: Kentucky	2021-05-08	UBC36347	USA: Wisconsin	13-08-2021	UAV14347	USA	16-08-2021							UAJ93843	USA: Massachusetts	2021-02-09	UAQ54713	USA: Florida	22-07-2021				UAR35201	USA: North Carolina	23-08-2021	UAJ94777	USA: Massachusetts	2021-02-09				UAJ93843	USA: Massachusetts	2021-02-09
										2021-10-05			QVX45411	USA: Illinois	2021-10-05	QTS06094	USA: New Jersey	20-03-2021								QVN48822	USA: Alaska, Interior																UEE37691	USA	2021-09-13																																																																																											QTX48805	USA: Pennsylvania	2021-02-15																QUD66023	USA: Minnesota	2021-03-22																									QTZ55391	USA: Georgia	2020-10-01							QTM88737	USA: California	2021-03-22										QTT25239	USA: New Jersey	2021-03-20				QTT25239	USA: New Jersey	20-03-2021	QTP09882	USA: Connecticut	21-03-2021																QVD91250	USA: Pennsylvania	22-04-2021																QTX81555	USA: Pennsylvania	2021-07-03										QTN90568	USA: Ohio	15-03-2021	QUD36167	USA: Pennsylvania	30-03-2021																QVV46968	USA: Pennsylvania	2021-05-05				QZS69631	USA: Florida	2021-03-08	QTG23710	USA: California	2021-07-03	QXJ01985	USA: Pennsylvania, Philadelphia	28-03-2021	QYV92516	USA: Florida	17-07-2021				QWP83508	USA: Wyoming	22-05-2021	QTN89229	USA: Virginia	13-03-2021	QUA92207	USA: California	13-04-2021							UAT85204	USA: Arkansas	30-08-2021	UAV77199	USA: Minnesota	24-08-2021	UAM71667	USA: Georgia	18-08-2021	UAY18086	USA: Massachusetts	2021-11-09	UAV18659	USA	23-08-2021							UAJ94777	USA: Massachusetts	2021-02-09	UAQ62313	USA: Wisconsin	14-07-2021				UAR82855	USA: Wisconsin	19-08-2021	UAK01227	USA: Massachusetts	31-08-2021				UAJ94777	USA: Massachusetts	2021-02-09
										2021-11-05			QVX49020	USA: Illinois	2021-11-05	QTS08809	USA: Maryland	13-03-2021								QVN48834	USA: Alaska, Anchorage-Mat Su																UEE42022	USA: Michigan	2021-10-14																																																																																											QTX48995	USA: Florida	2021-02-19																QUD67447	USA: Minnesota	2021-03-28																									QTZ60321	USA: Illinois	2021-01-27							QTM93132	USA: California	2021-03-16										QTS11309	USA: Minnesota	2021-03-15				QTS11309	USA: Minnesota	15-03-2021	QTN61320	USA: Ohio	2021-11-03																QVE04606	USA: DC	17-04-2021																QTP76860	USA: West Virginia	2021-05-03										QTO31378	USA	14-12-2020	QUA19349	USA: Kansas	2021-02-02																QVV56493	USA: Florida	2021-05-05				QZS98374	USA: Maryland	2021-03-08	QTE16672	USA: New York	2021-03-03	QXG97238	USA: West Virginia	2021-09-06	QYW20029	USA: Washington	31-07-2021				QWO14526	USA: Louisiana, Jefferson	26-05-2020	QTM32166	USA: California	15-03-2021	QUA92983	USA: California	13-04-2021							UAT90089	USA: Wisconsin	27-07-2021	UAV80334	USA: Minnesota	26-08-2021	UAN70423	USA: California	31-08-2021	UAY21219	USA: Massachusetts	2021-11-09	UAV27840	USA: Connecticut	23-08-2021							UAK01227	USA: Massachusetts	31-08-2021	UAR35201	USA: North Carolina	23-08-2021				UAL83926	USA: Connecticut	23-08-2021	UAK04181	USA: Massachusetts	2021-04-09				UAK01227	USA: Massachusetts	31-08-2021
										2021-11-05			QVX59113	USA: Illinois	2021-11-05	QTS14032	USA: Illinois	17-03-2021								QVN48882	USA: Alaska, Interior																UEE44637	USA: Michigan	2021-10-15																																																																																											QTX49580	USA: Georgia	2021-02-20																QUE45429	USA: Minnesota	2021-04-02																									QTY32555	USA: SC, RICHLAND	2021-03-22							QTM93144	USA: California	2021-03-16										QTS45207	USA: Florida	2021-03-03				QTS70283	USA: Florida	15-03-2021	QTN77865	USA: Ohio	2021-11-03																QVE05049	USA: GA	20-04-2021																QTW99001	USA: KY	14-01-2021										QTM29778	USA: California	2021-08-03	QUA21692	USA: Florida	2021-10-02																QVO99697	USA: Vermont	16-03-2021				QZT12460	USA: Alabama	2021-04-08	QTC59081	USA: California	14-02-2021	QXH20253	USA: West Virginia	21-04-2021	QYX08173	USA: New Jersey	25-07-2021				QWO21822	USA: Michigan	21-03-2021	QTM36690	USA: Florida	14-03-2021	QUA96894	USA: Florida	2021-02-04							UAM04473	USA: Wisconsin	16-08-2021	UAV83307	USA: Minnesota	27-08-2021	UAO03716	USA: Illinois	2021-04-08	UAZ05922	USA: New Mexico	2021-12-03	UAV29580	USA: New York	23-08-2021							UAK04181	USA: Massachusetts	2021-04-09	UAR82855	USA: Wisconsin	19-08-2021				UAL87739	USA: Nevada	25-08-2021	UAC29272	USA: Wisconsin	16-08-2021				UAK04181	USA: Massachusetts	2021-04-09
										2021-11-05			QVX63331	USA: Illinois	2021-11-05	QTS21929	USA: Washington	2021-11-03								QVN48894	USA: Alaska, Gulf Coast																UEE49765	USA: Indiana	2021-10-09																																																																																											QTX51258	USA: Pennsylvania	2021-02-20																QUA80327	USA: California	2021-03-31																									QTY39488	USA: TX	2021-01-19							QTJ92110	USA: Virginia	2021-02-01										QTS70283	USA: Florida	2021-03-15				QTS91037	USA: New Jersey	13-03-2021	QTM30666	USA: California	18-03-2021																QUX39305	USA: Texas	14-04-2021																QTW04206	USA: Alabama, Madison County	2021-09-02										QTM29790	USA: California	2021-08-03	QUA37461	USA: New Jersey	2021-07-03																QVM71969	USA: Florida	2021-07-05				QZT79443	USA: South Carolina	2021-07-08	QTD17445	USA: California	2021-03-03	QXI68292	USA: AZ, Maricopa	2021-05-01	QYU45611	USA: Washington,Skagit County	21-07-2021				QWO53917	USA: Maryland	21-05-2021	QTM38190	USA: California	2021-02-03	QUA97264	USA: Florida	2021-02-04							UAM31027	USA: North Carolina	18-08-2021	UAV84098	USA: Minnesota	27-08-2021	UAO07421	USA: Minnesota	19-08-2021	UAZ23510	USA: Wisconsin	2021-03-09	UAT49522	USA: WI	24-08-2021							UAC29272	USA: Wisconsin	16-08-2021	UAL83926	USA: Connecticut	23-08-2021				UAJ93843	USA: Massachusetts	2021-02-09	UAJ27631	USA: Wisconsin	2021-05-08				UAC29272	USA: Wisconsin	16-08-2021
										15-05-2021			QVX65508	USA: Wisconsin	15-05-2021	QTS26673	USA: California	16-03-2021								QVN48966	USA: Alaska, Anchorage-Mat Su																UEE50280	USA: Texas	2021-10-10																																																																																											QTX54741	USA: Florida	2021-02-16																QUA83072	USA: North Carolina	2021-03-31																									QTX45456	USA: Michigan	2021-02-17							QTJ77888	USA: West Virginia	2021-03-16										QTS91037	USA: New Jersey	2021-03-13				QTS99463	USA: New Jersey	15-03-2021	QTM33246	USA: California	15-03-2021																QUX41674	USA: Florida	20-04-2021																QTW44968	USA: Pennsylvania	22-03-2021										QTM30894	USA: California	18-03-2021	QUA59925	USA: Kansas	2021-06-04																QVN45681	USA	24-06-2020				QZT81622	USA: Florida	2021-06-08	QTC14922	USA: North Carolina	28-02-2021	QXI68352	USA: AZ, Maricopa	2021-05-01	QYV21130	USA: Vermont	2021-06-08				QWO66614	USA: Washington	25-05-2021	QTM38527	USA: California	2021-04-03	QUA98017	USA: California	2021-07-04							UAM43387	USA: Kentucky	2021-05-08	UAW69463	USA	2021-06-08	UAP75976	USA: Wisconsin	19-08-2021	UAZ23521	USA: Wisconsin	2021-03-09	UAT67574	USA: Wisconsin	20-08-2021							UAJ27631	USA: Wisconsin	2021-05-08	UAL87739	USA: Nevada	25-08-2021				UAJ94777	USA: Massachusetts	2021-02-09	UAJ31541	USA: California	2021-04-08				UAJ27631	USA: Wisconsin	2021-05-08
										2021-10-05			QVX66081	USA: Rhode Island	2021-10-05	QTS46791	USA: New Jersey	2021-08-03								QVN48990	USA: Alaska, Anchorage-Mat Su																UEE51002	USA: Indiana	2021-10-11																																																																																											QTX56520	USA: Arizona	2021-02-21																QUB18065	USA: West Virginia	2021-03-13																									QTX48805	USA: Pennsylvania	2021-02-15							QTJ79027	USA: California	2021-03-15										QTS99463	USA: New Jersey	2021-03-15				QTQ62950	USA: DE	23-03-2021	QTM33330	USA: California	15-03-2021																QUX42813	USA: Connecticut	18-04-2021																QTU87639	USA: CA, Contra Costa County	16-01-2021										QTM45366	USA: Colorado	2021-08-03	QTZ31019	USA	2021-07-01																QVO26111	USA: Michigan	2021-03-05				QZU30040	USA: Florida	2021-02-08	QTC22880	USA: Arizona	27-02-2021	QXI68495	USA: AZ, Maricopa	2021-05-01	QYS13090	USA: Massachusetts	2021-02-08				QWK59494	USA: MI	14-05-2021	QTM40914	USA: California	2021-02-03	QUA98480	USA: California	2021-06-04							UAM71667	USA: Georgia	18-08-2021	UAW71541	USA	2021-06-08	UAP79011	USA: Wisconsin	22-08-2021	UAZ23532	USA: Wisconsin	2021-03-09	UAT67585	USA: Wisconsin	20-08-2021							UAJ31541	USA: California	2021-04-08	UAJ93843	USA: Massachusetts	2021-02-09				UAK01227	USA: Massachusetts	31-08-2021	UAJ44740	USA: Wisconsin	2021-05-08				UAJ31541	USA: California	2021-04-08
										15-05-2021			QVX69809	USA: Massachusetts	15-05-2021	QTS74735	USA: Massachusetts	2021-11-03								QVN49184	USA: Alaska, Anchorage-Mat Su																UEE56195	USA: Arizona	2021-10-13																																																																																											QTX60436	USA: Indiana	2021-02-23																QUB21661	USA: Wisconsin	2021-03-16																									QTX60436	USA: Indiana	2021-02-23							QTH28354	USA: Ohio	2021-03-14										QTQ62950	USA: DE	2021-03-23				QTP26533	USA: Massachusetts	30-12-2020	QTM33342	USA: California	15-03-2021																QUX52803	USA: Louisiana	16-04-2021																QTV36615	USA: Alabama, Escambia County	2020-07-12										QTM47238	USA: California	22-03-2021	QTZ35883	USA	2020-09-11																QVK92103	USA: Massachusetts	27-04-2021				QZW15802	USA	2021-07-08	QTB04359	USA: Arizona	27-02-2021	QXI68531	USA: AZ, Maricopa	2021-04-01	QYT56515	USA: California	2021-03-08				QWJ82745	USA: Florida	13-05-2021	QTM42810	USA: Florida	2021-07-03	QUA98742	USA: California	2021-06-04							UAN70423	USA: California	31-08-2021	UAX27148	USA: Connecticut	2021-11-09	UAP87881	USA: Connecticut	17-08-2021	UAZ23543	USA: Wisconsin	2021-03-09	UAT67596	USA: Wisconsin	20-08-2021							UAJ44740	USA: Wisconsin	2021-05-08	UAJ94777	USA: Massachusetts	2021-02-09				UAK04181	USA: Massachusetts	2021-04-09	UAA44906	USA: Texas	18-08-2021				UAJ44740	USA: Wisconsin	2021-05-08
										15-05-2021			QVW37694	USA: California	15-05-2021	QTS76547	USA: New York	2021-11-03								QVN49208	USA: Alaska, Anchorage-Mat Su																UEE58550	USA: Minnesota	2021-10-14																																																																																											QTX60913	USA: Georgia	2021-02-23																QUB36631	USA: Missouri	2021-03-16																									QTX60865	USA: Florida	2021-02-24							QTG51743	USA: District of Columbia	2021-03-11										QTP26533	USA: Massachusetts	2020-12-30				QTP09882	USA: Connecticut	21-03-2021	QTM34590	USA: California	16-03-2021																QUX53391	USA: Pennsylvania	20-04-2021																QTV38487	USA: Alabama, Morgan County	2020-01-12										QTM56538	USA: California	2021-08-03	QTZ36435	USA	2020-07-12																QVJ18267	USA: Michigan	2021-11-04				QZP89746	USA: California	25-07-2021	QTB06542	USA: OR	23-02-2021	QXF67516	USA	13-01-2021	QYT63535	USA: Washington	29-07-2021				QWJ86462	USA: Colorado	14-05-2021	QTM43242	USA: Florida	2021-05-03	QUA99292	USA: California	2021-08-04							UAO03716	USA: Illinois	2021-04-08	UAX30207	USA: Georgia	23-07-2021	UAQ33270	USA: Tennessee	18-08-2021	UAZ28656	USA: California	2021-06-09	UAT67607	USA: Wisconsin	20-08-2021							UAA44906	USA: Texas	18-08-2021	UAK01227	USA: Massachusetts	31-08-2021				UAC29272	USA: Wisconsin	16-08-2021	UAA67884	USA: Connecticut	16-08-2021				UAA44906	USA: Texas	18-08-2021
										15-05-2021			QVW37874	USA: Oklahoma	15-05-2021	QTS82676	USA: Massachusetts	13-03-2021								QVN49471	USA: Alaska, Anchorage-Mat Su																UEE63582	USA: Kansas	2021-10-18																																																																																											QTX62959	USA: Florida	2021-02-23																QUC70338	USA: Pennsylvania	2021-03-24																									QTX63508	USA: Massachusetts	2021-02-22							QTF83877	USA: California	2021-03-06										QTP09882	USA: Connecticut	2021-03-21				QTN61320	USA: Ohio	2021-11-03	QTM37134	USA: California	2021-12-03																QUX57574	USA: Massachusetts	19-04-2021																QTT53473	USA: MD	24-03-2021										QTM69960	USA	28-01-2021	QTZ36795	USA	18-12-2020																QVJ19023	USA: Ohio	2021-12-04				QZQ14157	USA: California	23-07-2021	QTB10526	USA: MT	15-02-2021	QXF67624	USA	13-01-2021	QYT63690	USA: Washington	29-07-2021				QWJ87260	USA: Colorado	13-05-2021	QTM45222	USA: Florida	2021-07-03	QUA99591	USA: California	2021-08-04							UAO07421	USA: Minnesota	19-08-2021	UAX31376	USA: Georgia	23-07-2021	UAQ54713	USA: Florida	22-07-2021	UAZ53720	USA: Alaska, Anchorage-Mat Su	30-08-2021	UAT85204	USA: Arkansas	30-08-2021							UAA67884	USA: Connecticut	16-08-2021	UAK04181	USA: Massachusetts	2021-04-09				UAJ27631	USA: Wisconsin	2021-05-08	UAA71194	USA: California	20-08-2021				UAA67884	USA: Connecticut	16-08-2021
										16-05-2021			QVW38759	USA: Pennsylvania	16-05-2021	QTT00364	USA: Massachusetts	17-03-2021								QVN49807	USA: Alaska, Anchorage-Mat Su																UEE66703	USA: Georgia	2021-10-19																																																																																											QTX64565	USA: North Carolina	2021-02-22																QUC70434	USA: Illinois	2021-03-25																									QTX64565	USA: North Carolina	2021-02-22							QTF86061	USA: Ohio	2021-03-07										QTN61320	USA: Ohio	2021-03-11				QTN77865	USA: Ohio	2021-11-03	QTM50443	USA: California	14-03-2021																QUX64512	USA: Colorado	21-04-2021																QTU75765	USA: CA, Contra Costa County	22-01-2021										QTM70376	USA	14-12-2020	QTZ37942	USA	22-12-2020																QVH29844	USA: Ohio	26-04-2021				QZQ20570	USA: California	21-07-2021	QSX85335	USA: Pennsylvania	26-02-2021	QXG12646	USA: Texas	2021-07-06	QYP39031	USA	2021-01-06				QWF06487	USA: California	24-04-2021	QTM47274	USA: California	23-03-2021	QUB13574	USA: California	24-03-2021							UAP75976	USA: Wisconsin	19-08-2021	UAX35917	USA: Georgia	27-07-2021	UAQ62313	USA: Wisconsin	14-07-2021	UAX63640	USA: Massachusetts	2021-07-09	UAT90089	USA: Wisconsin	27-07-2021							UAA71194	USA: California	20-08-2021	UAC29272	USA: Wisconsin	16-08-2021				UAJ31541	USA: California	2021-04-08	UAA71392	USA: California	20-08-2021				UAA71194	USA: California	20-08-2021
										16-05-2021			QVW39295	USA: Utah	16-05-2021	QTP80725	USA: Georgia	18-03-2021								QVN50047	USA: Alaska, Northern																UEE95501	USA: Massachusetts	2021-10-27																																																																																											QTX65447	USA: Massachusetts	2021-02-28																QUC70590	USA: Wisconsin	2021-03-25																									QTX68509	USA: Massachusetts	2021-02-26							QTF87332	USA: Michigan	2021-03-08										QTN77865	USA: Ohio	2021-03-11				QTM30666	USA: California	18-03-2021	QTM50550	USA: California	2021-03-03																QUX64643	USA: Colorado	21-04-2021																QTS04994	USA: Pennsylvania	23-03-2021										QTM70501	USA	14-12-2020	QTZ54634	USA	29-01-2021																QVH32248	USA: Michigan	24-04-2021				QZQ83623	USA: Florida	2021-07-08	QSW39380	USA: CA, Santa Clara County	2021-05-02	QXF42866	USA: Virginia	2021-06-01	QYP45395	USA: California	28-07-2021				QWE54995	USA: FL	2021-01-05	QTM49614	USA: California	2021-12-03	QUB19037	USA: Texas	14-03-2021							UAP79011	USA: Wisconsin	22-08-2021	UAX35972	USA: Colorado	27-07-2021	UAQ79082	USA: Florida	20-07-2021	UAX68421	USA: Massachusetts	2021-09-09	UAM04473	USA: Wisconsin	16-08-2021							UAA71392	USA: California	20-08-2021	UAJ27631	USA: Wisconsin	2021-05-08				UAJ44740	USA: Wisconsin	2021-05-08	UAA87186	USA	22-07-2021				UAA71392	USA: California	20-08-2021
										17-05-2021			QVW39641	USA: Colorado	17-05-2021	QTP94603	USA: New York	17-03-2021								QVN50059	USA: Alaska, Anchorage- Mat Su																UEF53141	USA	2021-09-25																																																																																											QTX66493	USA: Florida	2021-03-03																QUC80189	USA: Pennsylvania	2021-03-28																									QTX72262	USA: Georgia	2021-03-05							QTC96947	USA: West Virginia	2021-02-24										QTM30666	USA: California	2021-03-18				QTM33246	USA: California	15-03-2021	QTM51810	USA: California	2021-03-03																QUX69628	USA: Florida	22-04-2021																QTS14313	USA: West Virginia	18-03-2021										QTM70617	USA	14-12-2020	QTZ60158	USA: Florida	27-01-2021																QVI10287	USA: CA, Orange County	2021-02-02				QZQ99895	USA: Georgia	2021-11-08	QSW47594	USA: CA, Alameda County	2020-07-12	QXE58570	USA	24-03-2021	QYP46235	USA: Arizona	15-07-2021				QWE58206	USA: Ohio	19-05-2021	QTM50694	USA: California	2021-03-03	QUB24141	USA: California	2021-12-03							UAP87881	USA: Connecticut	17-08-2021	UAU52386	USA: Texas	2021-02-09	UAR35201	USA: North Carolina	23-08-2021	UAX69393	USA: Massachusetts	2021-09-09	UAM31027	USA: North Carolina	18-08-2021							UAA87186	USA	22-07-2021	UAJ31541	USA: California	2021-04-08				UAA44906	USA: Texas	18-08-2021	UAA93040	USA: Texas	23-08-2021				UAA87186	USA	22-07-2021
										17-05-2021			QVW53343	USA: Minnesota	17-05-2021	QTQ54051	USA: California	29-03-2021								QVN50227	USA: Alaska, Gulf Coast																UED60324	USA: Oregon	2021-10-13																																																																																											QTX67412	USA: Pennsylvania	2021-02-28																QUC82612	USA: New York	2021-03-23																									QTX76970	USA: Arizona	2021-03-07							QTD01467	USA: West Virginia	2021-02-27										QTM33246	USA: California	2021-03-15				QTM33330	USA: California	15-03-2021	QTM52603	USA: California	2021-04-03																QUX73550	USA: California	29-04-2021																QTS15984	USA: West Virginia	23-03-2021										QTM73751	USA	2020-11-12	QTZ60181	USA: Florida	27-01-2021																QVE27203	USA: California	16-07-2020				QZR06406	USA: Florida	2021-12-08	QSW55031	USA: CA	30-11-2020	QXE77801	USA	14-01-2021	QYP47885	USA: California	17-07-2021				QWE61056	USA: Georgia	13-05-2021	QTM51270	USA: California	2021-02-03	QUB30501	USA: California	2021-12-03							UAQ54713	USA: Florida	22-07-2021	UAU97811	USA: Nevada	2021-11-08	UAR82855	USA: Wisconsin	19-08-2021	UAX72555	USA: Massachusetts	2021-07-09	UAM43387	USA: Kentucky	2021-05-08							UAA93040	USA: Texas	23-08-2021	UAJ44740	USA: Wisconsin	2021-05-08				UAA67884	USA: Connecticut	16-08-2021	UAB08874	USA: Texas	26-08-2021				UAA93040	USA: Texas	23-08-2021
										19-04-2021			QVW80308	USA: Minnesota	19-04-2021	QTN87457	USA: Alabama	15-03-2021								QVL89508	USA: Alaska, Anchorage-Mat Su																UED89412	Egypt	2021-10-19																																																																																											QTX69855	USA: Georgia	2021-03-01																QUC83114	USA: New Jersey	2021-03-23																									QTW79673	USA: California	2021-04-01							QTD02312	USA: West Virginia	2021-03-01										QTM33330	USA: California	2021-03-15				QTM33342	USA: California	15-03-2021	QTM56502	USA: California	2021-09-03																QUX73574	USA: California	29-04-2021																QTS16079	USA: West Virginia	22-03-2021										QTM91755	USA: California	24-03-2021	QTZ64371	USA: California	2021-06-02																QUX42693	USA: Michigan	20-04-2021				QZR55959	USA: North Carolina	2021-09-08	QSV92285	USA: Arizona	17-02-2021	QXE80884	USA	27-10-2020	QYP49999	USA: Illinois	14-07-2021				QWE85980	USA: California	27-05-2021	QTM61014	USA: California	2021-11-03	QUB34080	USA: Oregon	18-03-2021							UAQ62313	USA: Wisconsin	14-07-2021	UAV14347	USA	16-08-2021	UAL83926	USA: Connecticut	23-08-2021	UAX73126	USA: Massachusetts	2021-07-09	UAM71667	USA: Georgia	18-08-2021							UAB08874	USA: Texas	26-08-2021	UAA44906	USA: Texas	18-08-2021				UAA71194	USA: California	20-08-2021	UAB10539	USA: Wisconsin	25-08-2021				UAB08874	USA: Texas	26-08-2021
										26-04-2021			QVU45429	USA: CA	26-04-2021	QTN89229	USA: Virginia	13-03-2021								QVL89532	USA: Alaska, Anchorage-Mat Su																UED98504	USA: SC, CHARLESTON	2021-10-06																																																																																											QTX71011	USA: Illinois	2021-03-03																QUC85528	USA: North Carolina	2021-03-20																									QTW87655	USA: California	2021-04-05							QTD11617	USA: Maryland	2021-02-28										QTM33342	USA: California	2021-03-15				QTM34590	USA: California	16-03-2021	QTM62838	USA: California	2021-10-03																QUX79615	USA: Pennsylvania, Philadelphia	21-03-2021																QTS18197	USA: Ohio	22-03-2021										QTJ91607	USA: Virginia	2021-01-01	QTZ65235	USA: Florida	18-02-2021																QUX65738	USA: California	26-04-2021				QZR65133	USA: California	2021-07-08	QSR15472	USA: FL	19-02-2021	QXE83497	USA	21-01-2021	QYP50757	USA: Florida	18-07-2021				QWE88702	USA: New Mexico	2021-10-05	QTM61650	USA: California	2021-11-03	QUC95130	USA: Florida	2021-01-04							UAR35201	USA: North Carolina	23-08-2021	UAV18659	USA	23-08-2021	UAL86096	USA: Ohio	23-08-2021	UAX76322	USA: Massachusetts	2021-05-09	UAN70423	USA: California	31-08-2021							UAB10539	USA: Wisconsin	25-08-2021	UAA67884	USA: Connecticut	16-08-2021				UAA71392	USA: California	20-08-2021	UAB10593	USA: Wisconsin	25-08-2021				UAB10539	USA: Wisconsin	25-08-2021
										2021-05-05			QVU66736	USA: Pennsylvania	2021-05-05	QTM32166	USA: California	15-03-2021								QVL89652	USA: Alaska, Anchorage-Mat Su																UEC28758	USA	2021-10-14																																																																																											QTX71808	USA: Georgia	2021-03-02																QUC87797	USA: New Hampshire	2021-03-28																									QTW94453	USA: TX	2021-01-06							QTA95112	USA: TX	2020-06-18										QTM34590	USA: California	2021-03-16				QTM37134	USA: California	2021-12-03	QTM93695	USA: California	18-03-2021																QUW97758	USA: Massachusetts	30-04-2021																QTS18841	USA: North Carolina	16-03-2021										QTJ91619	USA: Virginia	2021-01-01	QTY33082	USA: SC, SUMTER	2021-11-03																QUW16593	USA: Ohio	16-04-2021				QZR98809	USA: Texas	27-07-2021	QSS88712	USA: California	15-02-2021	QXE99166	USA: New Mexico	23-03-2021	QYP52005	USA: Florida	18-07-2021				QWC82234	New Zealand	2020-01-04	QTM77149	USA: California	18-03-2021	QUC97629	USA: Wisconsin	30-03-2021							UAR82855	USA: Wisconsin	19-08-2021	UAV27840	USA: Connecticut	23-08-2021	UAL87739	USA: Nevada	25-08-2021	UAV73400	USA: Minnesota	26-08-2021	UAO03716	USA: Illinois	2021-04-08							UAB10593	USA: Wisconsin	25-08-2021	UAA71194	USA: California	20-08-2021				UAA87186	USA	22-07-2021	UAB35748	USA: Pennsylvania	22-08-2021				UAB10593	USA: Wisconsin	25-08-2021
										2021-06-05			QVU69010	USA: New Jersey	2021-06-05	QTM36690	USA: Florida	14-03-2021								QVL89676	USA: Alaska, Anchorage-Mat Su																UEC31895	USA	2021-10-09																																																																																											QTX72262	USA: Georgia	2021-03-05																QUC99795	USA: Pennsylvania	2021-03-29																									QTW99025	USA: SC	2021-02-12							QTA99526	USA: Pennsylvania	2021-02-26										QTM37134	USA: California	2021-03-12				QTM50443	USA: California	14-03-2021	QTM94271	USA: California	2021-04-03																QUX00201	USA: Massachusetts	30-04-2021																QTS20272	USA: New Jersey	18-03-2021										QTK00173	USA: Pennsylvania	2021-12-03	QTY34125	USA: SC, LANCASTER	2021-08-03																QUU42409	USA: Michigan	16-04-2021				QZP45939	USA: Florida	2021-01-08	QSN76097	USA: Arizona	2021-09-02	QXE47799	USA	2021-05-06	QYP52306	USA: Wisconsin	19-07-2021				QWC83350	New Zealand	30-03-2020	QTK03192	USA: Minnesota	2021-04-02	QUD06395	USA: Arizona	28-03-2021							UAL83926	USA: Connecticut	23-08-2021	UAV29580	USA: New York	23-08-2021	UAJ93843	USA: Massachusetts	2021-02-09	UAV73455	USA: New Mexico	27-08-2021	UAO07421	USA: Minnesota	19-08-2021							UAB35748	USA: Pennsylvania	22-08-2021	UAA71392	USA: California	20-08-2021				UAA93040	USA: Texas	23-08-2021	UAB37962	USA: Connecticut	18-08-2021				UAB35748	USA: Pennsylvania	22-08-2021
										2021-05-05			QVU71930	USA: Illinois	2021-05-05	QTM38190	USA: California	2021-02-03								QVL90216	USA: Alaska, Anchorage-Mat Su																UEC35166	USA: Minnesota	2021-10-19																																																																																											QTW94453	USA: TX	2021-01-06																QUD09136	USA: Missouri	2021-04-02																									QTW99036	USA: IL	2021-02-10							QSX83789	USA: California	2021-02-25										QTM50443	USA: California	2021-03-14				QTM50550	USA: California	2021-03-03	QTM94944	USA: California	2021-12-03																QUX03685	USA: Vermont	27-04-2021																QTS23800	USA: West Virginia	17-03-2021										QTK19404	USA: Pennsylvania	14-03-2021	QTX43484	USA: Pennsylvania	15-02-2021																QUV59571	USA: Michigan	22-04-2021				QZO21053	USA: Montgomery, AL	2021-03-08	QSN84397	USA: Pennsylvania	2021-10-02	QWZ28340	USA: Minnesota	2021-04-05	QYP60839	USA: California	2021-08-07				QWE43118	USA: Texas	18-05-2021	QTK17528	USA: California	19-03-2021	QUD15363	USA: Oregon	2021-04-04							UAL87739	USA: Nevada	25-08-2021	UAT49522	USA: WI	24-08-2021	UAJ94777	USA: Massachusetts	2021-02-09	UAV77199	USA: Minnesota	24-08-2021	UAP21089	USA: Washington	26-08-2021							UAB37962	USA: Connecticut	18-08-2021	UAA87186	USA	22-07-2021				UAB08874	USA: Texas	26-08-2021	UAB38017	USA: Connecticut	19-08-2021				UAB37962	USA: Connecticut	18-08-2021
										22-04-2021			QVV12915	USA: Illinois	22-04-2021	QTM38527	USA: California	2021-04-03								QVL90348	USA: Alaska, Anchorage-Mat Su																UEC50834	USA: Washington	2021-10-17																																																																																											QTW99036	USA: IL	2021-02-10																QUD09490	USA: Ohio	2021-03-26																									QTX06468	USA: TX	2021-01-07							QSX88574	USA: Pennsylvania	2021-02-26										QTM50550	USA: California	2021-03-03				QTM51810	USA: California	2021-03-03	QTG63161	USA: Ohio	2021-09-03																QUX03887	Sierra Leone	15-01-2021																QTS28387	USA: Indiana	21-03-2021										QTK19524	USA: Florida	14-03-2021	QTX44837	USA: Pennsylvania	14-02-2021																QUQ13760	USA: Connecticut	2021-01-04				QZO27744	USA: Washington	13-08-2021	QSO12601	USA: Arizona	2021-12-02	QWZ35194	USA: Minnesota	20-05-2021	QYP61879	USA: California	13-07-2021				QWE43486	USA: Massachusetts	17-05-2021	QTK19524	USA: Florida	14-03-2021	QUD32060	USA: Florida	30-03-2021							UAJ93843	USA: Massachusetts	2021-02-09	UAT67574	USA: Wisconsin	20-08-2021	UAK01227	USA: Massachusetts	31-08-2021	UAV80334	USA: Minnesota	26-08-2021	UAP75976	USA: Wisconsin	19-08-2021							UAB38017	USA: Connecticut	19-08-2021	UAA93040	USA: Texas	23-08-2021				UAB10539	USA: Wisconsin	25-08-2021	UAC07737	USA: New York	17-08-2021				UAB38017	USA: Connecticut	19-08-2021
										2021-10-05			QVV28234	USA: Colorado	2021-10-05	QTM40914	USA: California	2021-02-03								QVL90492	USA: Alaska, Anchorage-Mat Su																UEC55092	USA: California	2021-10-20																																																																																											QTX06468	USA: TX	2021-01-07																QUD31295	USA: North Carolina	2021-03-29																									QTX06839	USA: TX	2021-01-11							QSW39044	USA: CA, Santa Clara County	2021-02-05										QTM51810	USA: California	2021-03-03				QTM52603	USA: California	2021-04-03	QTG19978	USA: Florida	21-02-2021																QUX03899	Sierra Leone	13-01-2021																QTS29550	USA: California	23-03-2021										QTK19860	USA: North Carolina	13-03-2021	QTX77318	USA: Florida	2021-06-03																QUO58655	USA: Ohio	2021-10-04				QZN58054	USA: Massachusetts	20-08-2021	QSO12865	USA: Nevada	13-02-2021	QWZ36309	USA: Minnesota	2021-03-05	QYP62471	USA: Wisconsin	2021-09-07				QWE45865	USA: Massachusetts	15-05-2021	QTJ15894	USA: Minnesota	16-03-2021	QTY56671	USA: California	26-02-2021							UAJ94777	USA: Massachusetts	2021-02-09	UAT67585	USA: Wisconsin	20-08-2021	UAK04181	USA: Massachusetts	2021-04-09	UAV83307	USA: Minnesota	27-08-2021	UAP79011	USA: Wisconsin	22-08-2021							UAC07737	USA: New York	17-08-2021	UAB08874	USA: Texas	26-08-2021				UAB10593	USA: Wisconsin	25-08-2021	BDB07691	Japan:Shizuoka, center	13-04-2021				UAC07737	USA: New York	17-08-2021
										2021-10-05			QVV28258	USA: Colorado	2021-10-05	QTM42810	USA: Florida	2021-07-03								QVL90683	USA: Alaska, Interior																UEC63014	USA: California	2021-10-21																																																																																											QTX06839	USA: TX	2021-01-11																QUA15712	USA: Virginia	2021-01-05																									QTX07376	USA: TX	2021-01-14							QSV32503	USA: CA	2021-02-09										QTM52603	USA: California	2021-03-04				QTM56502	USA: California	2021-09-03	QTG29194	USA: Michigan	2021-04-03																QUW08910	USA: Massachusetts	26-04-2021																QTS33811	USA: West Virginia	26-03-2021										QTH28746	USA: Texas	14-03-2021	QTX81555	USA: Pennsylvania	2021-07-03																QUO68088	USA: Michigan	2021-08-04				QZM05036	USA: Maine	16-08-2021	QSO13577	USA: Arizona	15-02-2021	QWY20449	USA	22-01-2021	QYP62691	USA: New Jersey	16-07-2021				QWE47711	USA: Connecticut	16-05-2021	QTJ17809	USA: Florida	2021-03-03	QTY64370	USA: Michigan	2021-04-04							UAK01227	USA: Massachusetts	31-08-2021	UAT67596	USA: Wisconsin	20-08-2021	UAC29272	USA: Wisconsin	16-08-2021	UAV84098	USA: Minnesota	27-08-2021	UAP87881	USA: Connecticut	17-08-2021							BDB07691	Japan:Shizuoka, center	13-04-2021	UAB10539	USA: Wisconsin	25-08-2021				UAB35748	USA: Pennsylvania	22-08-2021	BDB07775	Japan:Shizuoka, center	16-04-2021				BDB07691	Japan:Shizuoka, center	13-04-2021
										2021-05-05			QVV31228	USA: Connecticut	2021-05-05	QTM43242	USA: Florida	2021-05-03								QVK65620	USA: Washington																UEC66066	USA: California	2021-10-22																																																																																											QTX07376	USA: TX	2021-01-14																QUA18890	USA: Kansas	2021-01-28																									QTX07530	USA	2020-09-27							QSV78213	USA: West Virginia	2021-02-22										QTM56502	USA: California	2021-03-09				QTM62838	USA: California	2021-10-03	QTE14860	USA: Ohio	2021-03-03																QUW12605	USA: Rhode Island	27-04-2021																QTP83960	USA: Pennsylvania	20-03-2021										QTH32211	USA: Pennsylvania	14-02-2021	QTX90152	USA: Illinois	22-03-2021																QUO68997	USA: Michigan	2021-09-04				QZM21512	USA: Florida	2021-01-08	QSO13836	USA: Arizona	15-02-2021	QWY50965	USA: New York	2021-03-05	QYP63640	USA: Florida	16-07-2021				QWC64035	USA	2021-10-05	QTJ22952	USA: New York	2021-03-03	QTY68132	USA: California	30-03-2021							UAC29272	USA: Wisconsin	16-08-2021	UAT67607	USA: Wisconsin	20-08-2021	UAJ24793	USA: Florida	2021-04-08	UAW69463	USA	2021-06-08	UAQ02234	USA: Maryland	19-08-2021							BDB07775	Japan:Shizuoka, center	16-04-2021	UAB10593	USA: Wisconsin	25-08-2021				UAB37962	USA: Connecticut	18-08-2021	QZZ39263	USA: Virginia	2021-07-01				BDB07775	Japan:Shizuoka, center	16-04-2021
										2021-05-05			QVV32331	USA: Maine	2021-05-05	QTM45222	USA: Florida	2021-07-03								QVK77767	USA: California																UEC73180	USA: California	2021-10-25																																																																																											QTX07530	USA	2020-09-27																QUA22698	USA: Tennessee	2021-02-15																									QTW04494	USA: Alabama, Madison County	2020-11-24							QSV83386	USA: Maryland	2021-02-20										QTM62838	USA: California	2021-03-10				QTM93695	USA: California	18-03-2021	QTD20770	USA: Michigan	2021-05-03																QUU17772	USA: New Jersey	2021-09-04																QTQ10039	USA: Minnesota	25-03-2021										QTH34587	USA: Pennsylvania	19-02-2021	QTP76860	USA: West Virginia	2021-05-03																QUO81238	USA: Florida	14-04-2021				QZM26683	USA: Florida	2021-02-08	QSO37720	USA: OH	25-01-2021	QWY62696	USA: West Virginia	2021-10-06	QYN81866	USA: California	2021-01-07				QWB51557	USA: Virginia	2021-11-05	QTJ77612	USA: Arizona	16-03-2021	QTY69773	USA: California	29-03-2021							UAJ27631	USA: Wisconsin	2021-05-08	UAT85204	USA: Arkansas	30-08-2021	UAJ27631	USA: Wisconsin	2021-05-08	UAW71541	USA	2021-06-08	UAQ54713	USA: Florida	22-07-2021							QZZ39263	USA: Virginia	2021-07-01	UAB35748	USA: Pennsylvania	22-08-2021				UAB38017	USA: Connecticut	19-08-2021	QZX76032	USA: Massachusetts	26-08-2021				QZZ39263	USA: Virginia	2021-07-01
										2021-02-05			QVV34530	USA: Connecticut	2021-02-05	QTM47274	USA: California	23-03-2021								QVJ42784	USA: Mississippi																UEC75328	USA: California	2021-10-25																																																																																											QTW02274	USA: Alabama, Calhoun County	2020-11-06																QUA23601	USA: Missouri	2021-02-13																									QTW31772	USA: Alabama, Escambia County	2020-12-04							QSV21122	USA: New York	2021-02-17										QTM93695	USA: California	2021-03-18				QTM94271	USA: California	2021-04-03	QTD21262	USA: Michigan	2021-05-03																QUU26279	USA: Florida	19-04-2021																QTQ49593	USA: FL	15-03-2021										QTG45624	USA: North Carolina	2021-07-03	QTW68482	USA: Florida	30-03-2021																QUP49872	USA: California	22-04-2021				QZM29215	USA: Florida	2021-03-08	QSO39039	USA: AZ	14-01-2021	QWY96300	USA: New York	30-11-2020	QYN81888	USA: California	2021-01-07				QWB53585	USA: Connecticut	2021-10-05	QTI94521	USA	2021-04-03	QTW69392	USA: Florida	28-03-2021							UAJ31541	USA: California	2021-04-08	UAT90089	USA: Wisconsin	27-07-2021	UAJ31541	USA: California	2021-04-08	UAX27148	USA: Connecticut	2021-11-09	UAQ62313	USA: Wisconsin	14-07-2021							QZX76032	USA: Massachusetts	26-08-2021	UAB37962	USA: Connecticut	18-08-2021				UAC07737	USA: New York	17-08-2021	QZW49379	USA: Rhode Island	16-08-2021				QZX76032	USA: Massachusetts	26-08-2021
										2021-03-05			QVV34793	USA: Connecticut	2021-03-05	QTM49614	USA: California	2021-12-03								QVJ61640	USA: Oregon																UEC75698	USA: California	2021-10-25																																																																																											QTW03018	USA: Alabama, Shelby County	2020-11-10																QUA24715	USA: Nevada	2021-02-19																									QTW32228	USA: Alabama, Shelby County	2020-12-04							QSV22478	USA: West Virginia	2021-02-22										QTM94271	USA: California	2021-03-04				QTM94944	USA: California	2021-12-03	QTC27005	USA: District of Columbia	16-02-2021																QUU27935	USA: Pennsylvania	17-04-2021																QTQ50982	USA: FL	22-03-2021										QTG46074	USA: North Carolina	2021-08-03	QTW81996	USA: Florida	30-03-2021																QUP50638	USA: California	23-04-2021				QZM55040	USA: New Jersey	2021-03-08	QSO39075	USA: AZ	16-01-2021	QWW65886	USA: Texas	2021-07-06	QYN81975	USA: Texas	24-06-2021				QWB79022	USA: Connecticut	2021-10-05	QTI99278	USA: Santa Cruz, CA	2021-06-01	QTW74339	USA: California	29-03-2021							UAJ44740	USA: Wisconsin	2021-05-08	UAM04473	USA: Wisconsin	16-08-2021	UAJ44740	USA: Wisconsin	2021-05-08	UAX35917	USA: Georgia	27-07-2021	UAR32639	USA: Maryland	23-08-2021							QZW49379	USA: Rhode Island	16-08-2021	UAB38017	USA: Connecticut	19-08-2021				BDB07691	Japan:Shizuoka, center	13-04-2021	QZW52690	USA	30-04-2021				QZW49379	USA: Rhode Island	16-08-2021
										2021-03-05			QVV35045	USA: Connecticut	2021-03-05	QTM50694	USA: California	2021-03-03								QVG94593	USA: Oregon																UDW38283	USA: MS	2021-09-16																																																																																											QTW03474	USA: Alabama, Mobile County	2021-02-05																QUA29405	USA: Arizona	2021-02-26																									QTW48525	USA: Minnesota	2021-03-26							QSS81371	USA: Pennsylvania	2021-02-17										QTM94944	USA: California	2021-03-12				QTG63161	USA: Ohio	2021-09-03	QTC27017	USA: District of Columbia	16-02-2021																QUU29885	USA: Pennsylvania	18-04-2021																QTQ51006	USA: FL	22-03-2021										QTG48106	USA: West Virginia	2021-06-03	QTW99001	USA: KY	14-01-2021																QUM47228	USA: Georgia	2021-11-04				QZM65936	USA: New Jersey	2021-05-08	QSL81325	USA: Florida	15-02-2021	QNT35363	Libya	2020-06-01	QYN82325	USA: WI	2021-12-07				QWB81413	USA: Connecticut	2021-10-05	QTH32415	USA: California	15-02-2021	QTW74686	USA: California	30-03-2021							UAA44906	USA: Texas	18-08-2021	UAM31027	USA: North Carolina	18-08-2021	UAA44906	USA: Texas	18-08-2021	UAX35972	USA: Colorado	27-07-2021	UAR35201	USA: North Carolina	23-08-2021							QZW52690	USA	30-04-2021	UAC07737	USA: New York	17-08-2021				BDB07775	Japan:Shizuoka, center	16-04-2021	QZW64713	USA: Florida	28-07-2021				QZW52690	USA	30-04-2021
										2021-02-05			QVV35871	USA: Connecticut	2021-02-05	QTM51270	USA: California	2021-02-03								QVH11905	USA: Minnesota																UDW38511	USA: MS	2021-10-12																																																																																											QTW32228	USA: Alabama, Shelby County	2020-12-04																QUA30578	USA: Massachusetts	2021-03-01																									QTW50711	USA: Alabama, Shelby County	2020-12-02							QSS84586	USA: California	2021-02-14										QTG63161	USA: Ohio	2021-03-09				QTG19978	USA: Florida	21-02-2021	QSW39152	USA: CA, Santa Clara County	2021-05-02																QUU30386	USA: Pennsylvania	18-04-2021																QTQ64101	USA: KS	15-03-2021										QTG52939	USA: Ohio	2021-05-03	QTX01888	USA: TX	2021-12-03																QUJ14984	USA: Massachusetts	2021-01-04				QZM66506	USA: North Carolina	2021-06-08	QSL81769	USA: Arizona	13-02-2021	QWU51127	USA: Virginia	2021-05-01	QYN82566	USA: New Jersey	28-06-2021				QWA56766	USA: Michigan	2021-10-05	QTG42095	USA: Florida	2021-07-03	QTW76154	USA: California	30-03-2021							UAA67884	USA: Connecticut	16-08-2021	UAM43387	USA: Kentucky	2021-05-08	UAA67884	USA: Connecticut	16-08-2021	UAU52386	USA: Texas	2021-02-09	UAR82855	USA: Wisconsin	19-08-2021							QZW64713	USA: Florida	28-07-2021	BDB07691	Japan:Shizuoka, center	13-04-2021				QZZ39263	USA: Virginia	2021-07-01	QZW99666	USA: Kentucky	29-07-2021				QZW64713	USA: Florida	28-07-2021
										2021-01-05			QVV37352	USA: Maine	2021-01-05	QTM61014	USA: California	2021-11-03								QVH13199	USA: Minnesota																UDW48496	USA: New York	2021-09-24																																																																																											QTW48525	USA: Minnesota	2021-03-26																QUA40518	USA: Illinois	2021-03-11																									QTW51575	USA: Alabama, Etowah County	2020-12-03							QSN89088	USA: North Carolina	2021-02-09										QTG19978	USA: Florida	2021-02-21				QTG29194	USA: Michigan	2021-04-03	QSV99241	USA: Mississippi	2021-01-03																QUU41165	USA: Pennsylvania	15-04-2021																QTQ64605	USA: WV	26-03-2021										QTG54522	USA: Pennsylvania	2021-08-03	QTW04206	USA: Alabama, Madison County	2021-09-02																QUH87809	USA: Florida	2021-12-04				QZN12591	USA: Nevada	2021-11-08	QSH61389	USA	2021-06-02	QWU70747	USA: Massachusetts	2021-12-05	QYN82709	USA: New York	28-06-2021				QWA58374	USA: Florida	2021-10-05	QTG42701	USA: Alabama	2021-08-03	QTW76202	USA: California	31-03-2021							UAA71194	USA: California	20-08-2021	UAM71667	USA: Georgia	18-08-2021	UAA71194	USA: California	20-08-2021	UAU79628	USA: New York	24-08-2021	UAL83926	USA: Connecticut	23-08-2021							QZW99666	USA: Kentucky	29-07-2021	BDB07775	Japan:Shizuoka, center	16-04-2021				QZX76032	USA: Massachusetts	26-08-2021	QZX38019	USA: Wisconsin	30-07-2021				QZW99666	USA: Kentucky	29-07-2021
										2021-04-05			QVV39144	USA: Connecticut	2021-04-05	QTM61650	USA: California	2021-11-03								QVH24179	USA: Oregon																UDW57441	USA: Wisconsin	2021-09-29																																																																																											QTW50711	USA: Alabama, Shelby County	2020-12-02																QUA47963	USA	2021-01-29																									QTW51995	USA: Alabama, Houston County	2021-02-25							QSO03135	USA: Maryland	2021-02-16										QTG29194	USA: Michigan	2021-03-04				QTE14860	USA: Ohio	2021-03-03	QSV21494	USA: Ohio	21-02-2021																QUV22173	USA: Virginia	14-04-2021																QTQ64629	USA: WV	26-03-2021										QTG54966	USA: North Carolina	2021-05-03	QTW44968	USA: Pennsylvania	22-03-2021																QUI06672	USA: Virginia	2021-08-04				QZN26521	USA: New Jersey	14-08-2021	QSE99815	Israel	2020-11-03	QWV61975	USA	21-12-2020	QYN82795	USA: Florida	28-06-2021				QVY56625	USA: New Hampshire	20-05-2021	QTG45118	USA: New Jersey	2021-05-03	QTW76478	USA: California	31-03-2021							UAA71392	USA: California	20-08-2021	UAN70423	USA: California	31-08-2021	UAA71392	USA: California	20-08-2021	UAU84460	USA: Florida	24-08-2021	UAL87739	USA: Nevada	25-08-2021							QZX38019	USA: Wisconsin	30-07-2021	QZZ39263	USA: Virginia	2021-07-01				QZW49379	USA: Rhode Island	16-08-2021	QZS86571	USA: New York	2021-04-08				QZX38019	USA: Wisconsin	30-07-2021
										2021-05-05			QVV46068	USA: Pennsylvania	2021-05-05	QTM77149	USA: California	18-03-2021								QVH31493	USA: Illinois																UDW64150	USA: Kansas	2021-10-12																																																																																											QTW51575	USA: Alabama, Etowah County	2020-12-03																QUA51380	USA: FL	2021-03-26																									QTU81031	USA: CA, Santa Clara County	2021-02-11							QSO09933	USA: Maryland	2021-02-15										QTE14860	USA: Ohio	2021-03-03				QTD20770	USA: Michigan	2021-05-03	QSN96019	USA: Mississippi	2021-09-02																QUV22293	USA: North Carolina	15-04-2021																QTP21736	USA: Pennsylvania, Philadelphia	2021-08-03										QTG55275	USA: North Carolina	2021-06-03	QTW47005	USA: Florida	30-03-2021																QUI84407	USA: Ohio	2021-09-04				QZK80285	USA: Arizona	2020-01-11	QSE02793	USA: Arizona	28-01-2021	QWU03628	USA: Pennsylvania	2021-04-06	QYN82871	USA: New Jersey	24-06-2021				QVY56673	USA: New Hampshire	19-05-2021	QTG47901	USA: California	2021-04-03	QTW78126	USA: California	31-03-2021							UAA87186	USA	22-07-2021	UAO03716	USA: Illinois	2021-04-08	UAA87186	USA	22-07-2021	UAU97811	USA: Nevada	2021-11-08	UAJ93843	USA: Massachusetts	2021-02-09							QZS86571	USA: New York	2021-04-08	QZX76032	USA: Massachusetts	26-08-2021				QZW52690	USA	30-04-2021	QZT03043	USA: Wisconsin	2021-04-08				QZS86571	USA: New York	2021-04-08
										2021-06-05			QVV55930	USA: North Carolina	2021-06-05	QTK03192	USA: Minnesota	2021-04-02								QVH90416	USA: Alaska, Anchorage-Mat Su																UDY77935	Bahrain	2021-10-26																																																																																											QTW51995	USA: Alabama, Houston County	2021-02-25																QUA55533	USA: Minnesota	2021-03-23																									QTU85806	USA: Alabama, Jefferson County	2020-11-05							QSM20788	USA: CA, Santa Clara County	2020-12-02										QTD20770	USA: Michigan	2021-03-05				QTD21262	USA: Michigan	2021-05-03	QQH16000	Pakistan: Federal Capital	29-05-2020																QUV22401	USA: Maryland	15-04-2021																QTP75441	USA: LA	14-01-2021										QTG55298	USA: North Carolina	2021-05-03	QTW60909	USA: Florida	30-03-2021																QUG23212	USA: Connecticut	2021-05-04				QZL41069	USA: Arkansas	2021-09-08	QSE18338	USA: Arizona	23-01-2021	QWT59449	USA: Montana	26-05-2021	QYN82958	USA: California	2021-05-07				QVX52442	USA: Washington	17-05-2021	QTG60882	USA: California	2021-09-03	QTW78401	USA: California	31-03-2021							UAA93040	USA: Texas	23-08-2021	UAO07421	USA: Minnesota	19-08-2021	UAA93040	USA: Texas	23-08-2021	UAV14347	USA	16-08-2021	UAJ94777	USA: Massachusetts	2021-02-09							QZT03043	USA: Wisconsin	2021-04-08	QZW49379	USA: Rhode Island	16-08-2021				QZW64713	USA: Florida	28-07-2021	QZT72040	USA: Florida	2021-06-08				QZT03043	USA: Wisconsin	2021-04-08
										2021-06-05			QVV55990	USA: Arizona	2021-06-05	QTK17528	USA: California	19-03-2021								QVH90452	USA: Alaska, Southeast																UDY87331	USA: Missouri	2021-09-30																																																																																											QTW55359	USA: Florida	2021-03-31																QUA57133	USA	2020-12-03																									QTU87675	USA: CA, Contra Costa County	2021-01-16							QSM21172	USA: CA, Santa Clara County	2020-12-02										QTD21262	USA: Michigan	2021-03-05				QTC27005	USA: District of Columbia	16-02-2021	QSG73345	USA: Ohio	2021-12-02																QUV22902	USA: Maryland	18-04-2021																QTP75525	USA: IA	15-03-2021										QTG63389	USA: Florida	2021-10-03	QTU87639	USA: CA, Contra Costa County	16-01-2021																QUA79802	USA: Ohio	28-03-2021				QZI07226	USA: Minnesota	2021-10-08	QSE18650	USA: Arizona	22-01-2021	QWT94217	USA: Illinois	2021-02-06	QYN83886	USA: Texas	27-06-2021				QVX60713	USA: Georgia	2021-11-05	QTG63389	USA: Florida	2021-10-03	QTW78413	USA: California	31-03-2021							UAB08874	USA: Texas	26-08-2021	UAP47900	USA: Florida	21-07-2021	UAB08874	USA: Texas	26-08-2021	UAV16142	USA	22-08-2021	UAK01227	USA: Massachusetts	31-08-2021							QZT72040	USA: Florida	2021-06-08	QZW52690	USA	30-04-2021				QZW99666	USA: Kentucky	29-07-2021	QZU05132	USA: Wisconsin	2021-06-08				QZT72040	USA: Florida	2021-06-08
										2021-04-05			QVR43187	USA: Rhode Island	2021-04-05	QTJ15894	USA: Minnesota	16-03-2021								QVH90476	USA: Alaska, Interior																UDY97418	USA: Arizona	2021-10-05																																																																																											QTU81760	USA: CA	2021-01-16																QUA57240	USA	2020-12-28																									QTU88597	USA: CA, San Luis Obispo County	2020-12-10							QSL80343	USA: Michigan	2021-02-12										QTC27005	USA: District of Columbia	2021-02-16				QTC27017	USA: District of Columbia	16-02-2021	QSE01321	USA: Michigan	29-01-2021																QUV24715	USA: New Jersey	15-04-2021																QTO89658	USA: Minnesota	19-03-2021										QTG25954	USA: North Carolina	2021-09-03	QTV36615	USA: Alabama, Escambia County	2020-07-12																QUC98954	USA: North Carolina	31-03-2021				QZI54547	USA: California	16-08-2021	QSE18865	USA: Arizona	23-01-2021	QWT12317	USA: Rhode Island	28-05-2021	QYN84011	USA: Texas	26-06-2021				QVX66210	USA: New Hampshire	2021-10-05	QTG25462	USA: Georgia	2021-09-03	QTW79241	USA: California	2021-01-04							UAB10539	USA: Wisconsin	25-08-2021	UAP75976	USA: Wisconsin	19-08-2021	UAB10539	USA: Wisconsin	25-08-2021	UAV18659	USA	23-08-2021	UAC29272	USA: Wisconsin	16-08-2021							QZU05132	USA: Wisconsin	2021-06-08	QZW64713	USA: Florida	28-07-2021				QZX38019	USA: Wisconsin	30-07-2021	QZU28034	USA: Wisconsin	2021-01-08				QZU05132	USA: Wisconsin	2021-06-08
										16-04-2021			QVU11017	USA: Iowa	16-04-2021	QTJ17809	USA: Florida	2021-03-03								QVH90524	USA: Alaska, Interior																UDZ03579	USA: Nebraska	2021-10-06																																																																																											QTU85806	USA: Alabama, Jefferson County	2020-11-05																QUA65453	USA: Arkansas	2021-04-05																									QTV33532	USA: Alabama, Houston County	2020-12-02							QSG73189	USA: Ohio	2021-02-12										QTC27017	USA: District of Columbia	2021-02-16				QSW39152	USA: CA, Santa Clara County	2021-05-02	QSE13675	USA: Connecticut	25-01-2021																QUV27233	USA: North Carolina	15-04-2021																QTO91340	USA	28-01-2021										QTG26014	USA: North Carolina	2021-08-03	QTV38487	USA: Alabama, Morgan County	2020-01-12																QUD21663	USA: Pennsylvania	2021-03-04				QZI56008	USA: California	13-08-2021	QSE20568	USA: Arizona	2021-05-02	QWS17096	USA: Connecticut	18-05-2021	QYN84432	USA: Nevada	28-06-2021				QVW32615	USA: Ohio	26-04-2021	QTF12824	USA	19-01-2021	QTW81205	USA: California	2021-02-04							UAB10593	USA: Wisconsin	25-08-2021	UAP87881	USA: Connecticut	17-08-2021	UAB10593	USA: Wisconsin	25-08-2021	UAV27840	USA: Connecticut	23-08-2021	UAJ27631	USA: Wisconsin	2021-05-08							QZU28034	USA: Wisconsin	2021-01-08	QZW99666	USA: Kentucky	29-07-2021				QZS86571	USA: New York	2021-04-08	QZU28122	USA: Wisconsin	2021-01-08				QZU28034	USA: Wisconsin	2021-01-08
										2021-03-05			QVU22924	USA: California	2021-03-05	QTJ22952	USA: New York	2021-03-03								QVH90740	USA: Alaska, Anchorage-Mat Su																UDZ10548	USA: Rhode Island	2021-10-08																																																																																											QTU87675	USA: CA, Contra Costa County	2021-01-16																QTY90543	USA: Missouri	2021-03-19																									QTV35367	USA: Alabama, Calhoun County	2021-01-05							QSE02339	USA: California	2021-01-28										QSW39152	USA: CA, Santa Clara County	2021-02-05				QSV99241	USA: Mississippi	2021-01-03	QRW34440	USA: Florida	2021-05-02																QUV28779	USA: New Hampshire	20-04-2021																QTO91472	USA	26-01-2021										QTG27946	USA: Florida	2021-03-03	QTT41374	USA: New Hampshire	23-03-2021																QUA38031	USA: New Jersey	2021-03-03				QZK37773	USA	2021-03-05	QSE22992	USA: New Mexico	2021-04-02	QWS52777	USA	21-12-2020	QYN85413	USA: California	26-07-2021				QVW39665	USA: Kentucky	16-05-2021	QTE16300	USA: New York	2021-05-03	QTW81313	USA: California	2021-02-04							UAB35748	USA: Pennsylvania	22-08-2021	UAQ54713	USA: Florida	22-07-2021	UAB35748	USA: Pennsylvania	22-08-2021	UAV29580	USA: New York	23-08-2021	UAJ31541	USA: California	2021-04-08							QZU28122	USA: Wisconsin	2021-01-08	QZX38019	USA: Wisconsin	30-07-2021				QZT03043	USA: Wisconsin	2021-04-08	QZU30271	USA: Florida	2021-01-08				QZU28122	USA: Wisconsin	2021-01-08
										2021-02-05			QVU27040	USA: Illinois	2021-02-05	QTJ77612	USA: Arizona	16-03-2021								QVH90812	USA: Alaska, Anchorage-Mat Su																UDZ10834	USA: Nevada	2021-10-08																																																																																											QTU88597	USA: CA, San Luis Obispo County	2020-12-10																QTY96396	USA: Colorado	2021-03-19																									QTV35835	USA: Alabama, St.Clair County	2021-01-05							QSE16133	USA: Texas	2021-01-25										QSV99241	USA: Mississippi	2021-03-01				QSV21494	USA: Ohio	21-02-2021	QRW98420	USA: Hawaii	2021-02-01																QUV28803	USA: Massachusetts	20-04-2021																QTO91652	USA	30-01-2021										QTG28426	USA: Pennsylvania	2021-03-03	QTU75765	USA: CA, Contra Costa County	22-01-2021																QUA60537	USA: Florida	2021-06-04				QZG83261	USA: Texas	2021-03-08	QSE26442	USA: Massachusetts	2021-08-02	QWQ61469	USA	19-05-2021	QYN85424	USA: California	26-07-2021				QVX20334	USA	2020-05-12	QTC71777	USA: Arizona	18-02-2021	QTW84486	USA: Colorado	30-03-2021							UAB37962	USA: Connecticut	18-08-2021	UAQ62313	USA: Wisconsin	14-07-2021	UAB37962	USA: Connecticut	18-08-2021	UAT49522	USA: WI	24-08-2021	UAJ44740	USA: Wisconsin	2021-05-08							QZU30271	USA: Florida	2021-01-08	QZS86571	USA: New York	2021-04-08				QZT72040	USA: Florida	2021-06-08	QZW40165	USA: Massachusetts	25-08-2021				QZU30271	USA: Florida	2021-01-08
										2021-04-05			QVR39452	USA: MD	2021-04-05	QTI94521	USA	2021-04-03								QVH90896	USA: Alaska, Anchorage-Mat Su																UDZ14569	USA: Texas	2021-10-08																																																																																											QTV35619	USA: Alabama, Madison County	2021-01-05																QTY99065	USA: Arizona	2021-03-17																									QTV36039	USA: Alabama, Mobile County	2021-01-06							QSE26466	USA: Connecticut	2021-02-08										QSV21494	USA: Ohio	2021-02-21				QSN96019	USA: Mississippi	2021-09-02	QRX09373	USA: Arizona	2021-03-01																QUV32765	USA: North Carolina	19-04-2021																QTN75507	USA: Maryland	2021-06-03										QTG29890	USA: Pennsylvania	2021-02-03	QTS04994	USA: Pennsylvania	23-03-2021																QTY73307	Bahrain	2021-06-04				QZG83823	USA: Minnesota	2021-03-08	QSE31334	USA: Florida	2021-11-02	QWQ68629	USA: Washington	26-05-2021	QYN85467	USA: California	24-07-2021				QVX20346	USA	2020-05-12	QTC95018	USA: Indiana	2021-01-03	QTW85381	USA: California	2021-03-04							UAB38017	USA: Connecticut	19-08-2021	UAR35201	USA: North Carolina	23-08-2021	UAB38017	USA: Connecticut	19-08-2021	UAT67574	USA: Wisconsin	20-08-2021	UAA44906	USA: Texas	18-08-2021							QZW40165	USA: Massachusetts	25-08-2021	QZT03043	USA: Wisconsin	2021-04-08				QZU05132	USA: Wisconsin	2021-06-08	QZP78985	USA	25-07-2021				QZW40165	USA: Massachusetts	25-08-2021
										2021-03-05			QVO78040	USA: Washington	2021-03-05	QTI99278	USA: Santa Cruz, CA	2021-06-01								QVH98484	USA: Texas																UDZ17238	USA: Utah	2021-10-09																																																																																											QTV35835	USA: Alabama, St.Clair County	2021-01-05																QTZ17406	USA: Illinois	2021-03-25																									QTV36291	USA: Alabama, Madison County	2021-01-06							QSE26669	USA: West Virginia	2021-02-08										QSN96019	USA: Mississippi	2021-02-09				QSO06264	USA: New York	2021-10-02	QRG10567	USA: CA, Santa Clara County	25-11-2020																QUV33184	USA: Maryland	21-04-2021																QTN82032	USA: Maryland	15-03-2021										QTG31246	USA: Georgia	2021-04-03	QTS09298	USA: Wisconsin	15-03-2021																QTX93661	Bahrain	19-03-2021				QZH40906	USA: Indiana	2021-02-08	QSE32400	USA: Nevada	2021-08-02	QWQ69233	USA: Washington	25-05-2021	QYN95135	USA: Wisconsin	22-07-2021				QVX20451	USA	2020-05-12	QTD15910	USA: California	2021-02-03	QTW86109	USA: California	2021-04-04							UAC07737	USA: New York	17-08-2021	UAR82855	USA: Wisconsin	19-08-2021	UAC07737	USA: New York	17-08-2021	UAT67585	USA: Wisconsin	20-08-2021	UAA67884	USA: Connecticut	16-08-2021							QZP78985	USA	25-07-2021	QZT72040	USA: Florida	2021-06-08				QZU28034	USA: Wisconsin	2021-01-08	QZQ93051	USA: Connecticut	2021-06-08				QZP78985	USA	25-07-2021
										15-03-2021			QVP01922	USA: Maryland	15-03-2021	QTH32415	USA: California	15-02-2021								QVI00836	USA: Alaska, Anchorage-Mat Su																UDZ19743	USA: Maryland	2021-10-10																																																																																											QTV36039	USA: Alabama, Mobile County	2021-01-06																QTZ21629	USA	2020-09-21																									QTV36795	USA: Alabama, Madison County	2020-12-07							QSE31058	USA: Florida	2021-02-10										QQH16000	Pakistan: Federal Capital	2020-05-29				QQH16000	Pakistan: Federal Capital	29-05-2020	QQZ32489	USA: CA	2021-08-01																QUV33460	USA: North Carolina	20-04-2021																QTN84256	USA: New York	2021-12-03										QTG35809	USA: MD	20-02-2021	QTS14313	USA: West Virginia	18-03-2021																QTX93685	Bahrain	21-03-2021				QZH46083	USA	2021-09-08	QRY07737	USA	19-11-2020	QWQ69734	USA: Washington	25-05-2021	QYN95228	USA: California	23-07-2021				QVX21165	USA	31-12-2020	QTD18130	USA: MD	2021-03-03	QTW87929	USA: California	2021-05-04							BDB07691	Japan:Shizuoka, center	13-04-2021	UAL83926	USA: Connecticut	23-08-2021	BDB07691	Japan:Shizuoka, center	13-04-2021	UAT67596	USA: Wisconsin	20-08-2021	UAA71194	USA: California	20-08-2021							QZQ93051	USA: Connecticut	2021-06-08	QZU05132	USA: Wisconsin	2021-06-08				QZU28122	USA: Wisconsin	2021-01-08	QZQ94064	USA: Connecticut	2021-08-08				QZQ93051	USA: Connecticut	2021-06-08
										28-11-2020			QVP43688	India	28-11-2020	QTG42095	USA: Florida	2021-07-03								QVI00860	USA: Alaska, Anchorage-Mat Su																UDZ19883	USA: Massachusetts	2021-10-10																																																																																											QTV36291	USA: Alabama, Madison County	2021-01-06																QTZ32322	USA	2021-01-25																									QTV36987	USA: Alabama, St.Clair County	2020-12-08							QRW36012	USA: Pennsylvania	2021-02-07										QSG73345	USA: Ohio	2021-02-12				QSG73345	USA: Ohio	2021-12-02	QPV15609	Chile	2020-10-04																QUV42680	USA: Illinois	22-04-2021																QTN88565	USA: Tennessee	18-03-2021										QTG38414	USA: Minnesota	2021-06-03	QTS15984	USA: West Virginia	23-03-2021																QTX00548	USA: MD	20-02-2021				QZE01386	Sierra Leone	19-06-2021	QRY07749	USA	19-11-2020	QWQ71909	USA: Washington	31-05-2021	QYN95259	USA: California	24-07-2021				QVX22721	USA: Colorado	2021-05-05	QTD25065	USA: Illinois	2021-02-03	QTW88049	USA: California	2021-05-04							BDB07775	Japan:Shizuoka, center	16-04-2021	UAL87739	USA: Nevada	25-08-2021	BDB07775	Japan:Shizuoka, center	16-04-2021	UAT67607	USA: Wisconsin	20-08-2021	UAA71392	USA: California	20-08-2021							QZQ94064	USA: Connecticut	2021-08-08	QZU28034	USA: Wisconsin	2021-01-08				QZU30271	USA: Florida	2021-01-08	QZR12002	USA: Connecticut	2021-02-08				QZQ94064	USA: Connecticut	2021-08-08
										18-02-2021			QVM17934	USA	18-02-2021	QTG42701	USA: Alabama	2021-08-03								QVI00896	USA: Alaska, Anchorage-Mat Su																UDZ21768	USA: Oregon	2021-10-10																																																																																											QTV36591	USA: Alabama, Tuscaloosa County	2020-12-07																QTZ38326	USA	2020-12-17																									QTV37347	USA: Alabama, Madison County	2020-12-08							QRW97534	USA: West Virginia	2021-01-02										QSE01321	USA: Michigan	2021-01-29				QSE01321	USA: Michigan	29-01-2021	QQV32722	USA: Colorado	2020-04-12																QUV43423	USA: Illinois	23-04-2021																QTN89734	USA: Maryland	14-03-2021										QTF85233	USA: Texas	2021-06-03	QTS16079	USA: West Virginia	22-03-2021																QTW02646	USA: Alabama, St.Clair County	2020-10-11				QZE03185	USA	2021-08-07	QRX49334	USA: New Mexico	29-01-2021	QWP96730	USA: CA, Contra Costa County	14-02-2021	QYN97315	USA: Texas	2021-02-07				QVU54943	USA: Florida	2021-01-05	QTC02503	USA: Pennsylvania	2021-12-02	QTW89591	USA: California	2021-06-04							QZZ39263	USA: Virginia	2021-07-01	UAJ93843	USA: Massachusetts	2021-02-09	QZZ39263	USA: Virginia	2021-07-01	UAT85204	USA: Arkansas	30-08-2021	UAA87186	USA	22-07-2021							QZR12002	USA: Connecticut	2021-02-08	QZU28122	USA: Wisconsin	2021-01-08				QZW40165	USA: Massachusetts	25-08-2021	QZR16472	USA: Connecticut	2021-09-08				QZR12002	USA: Connecticut	2021-02-08
										30-04-2021			QVM23535	USA: Texas	30-04-2021	QTG45118	USA: New Jersey	2021-05-03								QVI00908	USA: Alaska, Anchorage-Mat Su																UDZ23283	USA: Oregon	2021-10-11																																																																																											QTV37347	USA: Alabama, Madison County	2020-12-08																QTZ54658	USA	2021-01-13																									QTT55828	USA: Massachusetts	2021-03-25							QRX02197	USA: Oregon	2021-01-05										QSE13675	USA: Connecticut	2021-01-25				QSE13675	USA: Connecticut	25-01-2021	QQV39652	Egypt	25-12-2020																QUV43865	USA: Indiana	22-04-2021																QTN89802	USA: North Carolina	15-03-2021										QTF85365	USA: Pennsylvania	2021-08-03	QTS18197	USA: Ohio	22-03-2021																QTT50019	USA: Ohio	19-03-2021				QZE73791	USA: Florida	28-07-2021	QRX49393	USA: Arizona	30-01-2021	QWP98780	USA: CA, San Luis Obispo County	2020-09-09	QYN97541	USA: California	2021-09-07				QVU59902	USA: Georgia	2021-01-05	QTC23480	USA: California	2021-05-03	QTU87111	USA: CA, Orange County	2021-09-03							QZX76032	USA: Massachusetts	26-08-2021	UAJ94777	USA: Massachusetts	2021-02-09	QZX76032	USA: Massachusetts	26-08-2021	UAT90089	USA: Wisconsin	27-07-2021	UAA93040	USA: Texas	23-08-2021							QZR16472	USA: Connecticut	2021-09-08	QZU30271	USA: Florida	2021-01-08				QZP78985	USA	25-07-2021	QZR16515	USA: Connecticut	2021-09-08				QZR16472	USA: Connecticut	2021-09-08
										28-04-2021			QVM40873	USA: Pennsylvania	28-04-2021	QTG47901	USA: California	2021-04-03								QVI00956	USA: Alaska, Anchorage-Mat Su																UDZ26340	USA: Idaho	2021-10-11																																																																																											QTV39518	USA: Alabama, Limestone County	2020-11-28																QTZ54754	USA	2020-12-16																									QTT56860	USA: Rhode Island	2021-03-24							QRX20179	USA: Arizona	2021-01-24										QRW34440	USA: Florida	2021-02-05				QRW34440	USA: Florida	2021-05-02	QQP43087	USA: CA, Santa Clara County	23-04-2020																QUV45610	USA: Maryland	24-04-2021																QTN90259	USA: Pennsylvania	15-03-2021										QTF15798	USA	19-02-2021	QTS18841	USA: North Carolina	16-03-2021																QTT56848	USA: Rhode Island	24-03-2021				QZE74984	USA: Florida	29-07-2021	QRX49417	USA: Arizona	30-01-2021	QWP99114	USA: CA, San Luis Obispo County	17-11-2020	QYO28595	USA	2021-12-07				QVU65311	USA: Colorado	2021-05-05	QTA50732	USA: GA	2021-11-02	QTT20776	USA: Florida	19-03-2021							QZW49379	USA: Rhode Island	16-08-2021	UAK01227	USA: Massachusetts	31-08-2021	QZW49379	USA: Rhode Island	16-08-2021	UAM04473	USA: Wisconsin	16-08-2021	UAB08874	USA: Texas	26-08-2021							QZR16515	USA: Connecticut	2021-09-08	QZW40165	USA: Massachusetts	25-08-2021				QZQ93051	USA: Connecticut	2021-06-08	QZR21450	USA: Wisconsin	16-08-2021				QZR16515	USA: Connecticut	2021-09-08
										29-04-2021			QVM40897	USA: Illinois	29-04-2021	QTG60882	USA: California	2021-09-03								QVI01016	USA: Alaska, Gulf Coast																UDZ31186	USA: California	2021-10-12																																																																																											QTT55828	USA: Massachusetts	2021-03-25																QTZ60321	USA: Illinois	2021-01-27																									QTU73731	USA: CA, San Luis Obispo County	2020-12-06							QRX36745	USA: North Carolina	2021-01-26										QRW98420	USA: Hawaii	2021-01-02				QRW59374	USA: Virginia	2021-04-01	QQN03138	USA: Massachusetts	22-10-2020																QUV52846	USA: West Virginia	18-04-2021																QTN90545	USA: West Virginia	15-03-2021										QTF15810	USA	19-02-2021	QTS20272	USA: New Jersey	18-03-2021																QTS52438	USA: Georgia	22-03-2021				QZE95985	USA: Florida	2021-01-08	QRX50576	USA: Washington	28-01-2021	QWQ01841	USA: CA, Contra Costa County	31-03-2021	QYO47358	USA: New Mexico	29-06-2021				QVU68197	USA: Illinois	2021-06-05	QSX84471	USA: California	22-02-2021	QTT26402	USA: Florida	21-03-2021							QZW52690	USA	30-04-2021	UAC29272	USA: Wisconsin	16-08-2021	QZW52690	USA	30-04-2021	UAM43387	USA: Kentucky	2021-05-08	UAB10539	USA: Wisconsin	25-08-2021							QZR21450	USA: Wisconsin	16-08-2021	QZP78985	USA	25-07-2021				QZQ94064	USA: Connecticut	2021-08-08	QZR33592	USA: Virginia	2021-09-08				QZR21450	USA: Wisconsin	16-08-2021
										30-04-2021			QVM41940	USA: Florida	30-04-2021	QTG25462	USA: Georgia	2021-09-03								QVI01028	USA: Alaska, Gulf Coast																UDZ32041	USA: North Carolina	2021-10-12																																																																																											QTU35941	USA: Alabama, Marshall County	2020-11-03																QTZ60598	USA: Kansas	2021-01-28																									QTS04576	USA: Massachusetts	2021-03-23							QRV65069	USA: MD	2021-02-05										QRX09373	USA: Arizona	2021-01-03				QRW98420	USA: Hawaii	2021-02-01	QQG72388	USA	16-08-2020																QUV59929	USA: Pennsylvania	23-04-2021																QTN90568	USA: Ohio	15-03-2021										QTF17286	USA	23-02-2021	QTS23800	USA: West Virginia	17-03-2021																QTQ61560	USA: TX	2020-04-11				QZF06271	USA: New Jersey	26-07-2021	QRX51367	USA: Arizona	28-01-2021	QWQ06170	USA: CA	19-01-2021	QYM54508	USA: California, Los Angeles County	2021-09-07				QVU69694	USA: Michigan	2021-04-05	QSV27980	USA: NC	30-12-2020	QTT28202	USA: California	29-03-2021							QZW64713	USA: Florida	28-07-2021	UAJ27631	USA: Wisconsin	2021-05-08	QZW64713	USA: Florida	28-07-2021	UAM71667	USA: Georgia	18-08-2021	UAB10593	USA: Wisconsin	25-08-2021							QZR33592	USA: Virginia	2021-09-08	QZQ93051	USA: Connecticut	2021-06-08				QZR12002	USA: Connecticut	2021-02-08	QZR61131	USA: Texas	2021-05-08				QZR33592	USA: Virginia	2021-09-08
										2021-04-05			QVM53083	USA: New Jersey	2021-04-05	QTF12824	USA	19-01-2021								QVI01052	USA: Alaska, Interior																UDZ37258	USA: California	2021-10-13																																																																																											QTU42695	USA: Minnesota	2021-01-10																QTZ72804	USA: Virginia	2021-03-03																									QTS05018	USA: California	2021-03-22							QRO03433	USA: Minnesota	2021-01-28										QQZ32489	USA: CA	2021-01-08				QRX09373	USA: Arizona	2021-03-01	QPF52032	USA: CA, Orange County	17-09-2020																QUS79734	USA: Louisiana	15-04-2021																QTO31378	USA	14-12-2020										QTE08860	USA: Pennsylvania	2021-08-03	QTS28387	USA: Indiana	21-03-2021																QTP30247	USA	24-11-2020				QZF14326	USA: South Carolina	26-07-2021	QRX61119	USA: Arizona	2021-01-02	QWQ06422	USA: CA	19-01-2021	QYM24341	USA: California,Los Angeles County	22-12-2020				QVU74564	USA: Texas	2021-07-05	QSV75258	USA: Maine	24-02-2021	QTT28214	USA: California	29-03-2021							QZW99666	USA: Kentucky	29-07-2021	UAJ31541	USA: California	2021-04-08	QZW89385	USA: Florida	28-07-2021	UAN70423	USA: California	31-08-2021	UAB35748	USA: Pennsylvania	22-08-2021							QZR61131	USA: Texas	2021-05-08	QZQ94064	USA: Connecticut	2021-08-08				QZR16472	USA: Connecticut	2021-09-08	QZR80745	USA: Wisconsin	13-08-2021				QZR61131	USA: Texas	2021-05-08
										29-04-2021			QVM57329	USA: Florida	29-04-2021	QTE16300	USA: New York	2021-05-03								QVI01148	USA: Alaska, Anchorage-Mat Su																UDZ38334	USA: Louisiana	2021-10-13																																																																																											QTU71839	USA: CA, Alameda County	2020-11-04																QTY20009	USA: Wisconsin	2020-12-14																									QTS08761	USA: Oregon	2021-03-22							QRN69120	USA: Pennsylvania	2021-01-29										QPV15609	Chile	2020-04-10				QQZ32489	USA: CA	2021-08-01	QOY99877	USA: New Mexico	24-08-2020																QUS86808	USA: Massachusetts	19-04-2021																QTM29778	USA: California	2021-08-03										QTE14992	USA: New York	2021-04-03	QTS33811	USA: West Virginia	26-03-2021																QTN68095	USA: Georgia	2021-07-03				QZF19807	USA: North Carolina	28-07-2021	QRW46103	USA: Arizona	26-12-2020	QWQ08861	USA: CA	23-04-2021	QYM26306	USA: California,Los Angeles County	29-12-2020				QVU75798	USA: Illinois	2021-06-05	QSV82154	USA: New Jersey	15-02-2021	QTT31760	USA: Colorado	25-03-2021							QZX38019	USA: Wisconsin	30-07-2021	UAJ44740	USA: Wisconsin	2021-05-08	QZW99666	USA: Kentucky	29-07-2021	UAO03716	USA: Illinois	2021-04-08	UAB37962	USA: Connecticut	18-08-2021							QZR80745	USA: Wisconsin	13-08-2021	QZR12002	USA: Connecticut	2021-02-08				QZR16515	USA: Connecticut	2021-09-08	QZS03887	USA: Wisconsin	27-07-2021				QZR80745	USA: Wisconsin	13-08-2021
										2021-04-05			QVM57677	USA: Illinois	2021-04-05	QTC71777	USA: Arizona	18-02-2021								QVI01172	USA: Alaska, Anchorage-Mat Su																UDZ40980	USA: North Carolina	2021-10-13																																																																																											QTS09548	USA: Ohio	2021-03-14																QTY32555	USA: SC, RICHLAND	2021-03-22																									QTS10268	USA: Idaho	2021-03-11							QRK15491	USA: Ohio	2021-01-19										QQV32722	USA: Colorado	2020-12-04				QPV15609	Chile	2020-10-04	QOW62406	USA: Minnesota	31-08-2020																QUS88299	USA: Massachusetts	22-04-2021																QTM29790	USA: California	2021-08-03										QTE15244	USA: New York	2021-06-03	QTS41071	USA: Texas	17-03-2021																QTN68395	USA: Georgia	2021-08-03				QZF28284	USA: South Carolina	29-07-2021	QRW46306	USA: Arizona	26-12-2020	QWO72707	USA	16-08-2020	QYM26582	USA: California,Los Angeles County	15-12-2020				QVU82601	USA: Massachusetts	2021-07-05	QSV82226	USA: Pennsylvania	16-02-2021	QTT33872	USA: California	25-03-2021							QZS86571	USA: New York	2021-04-08	UAA44906	USA: Texas	18-08-2021	QZX38019	USA: Wisconsin	30-07-2021	UAO07421	USA: Minnesota	19-08-2021	UAB38017	USA: Connecticut	19-08-2021							QZS03887	USA: Wisconsin	27-07-2021	QZR16472	USA: Connecticut	2021-09-08				QZR21450	USA: Wisconsin	16-08-2021	QZS35323	USA: Nevada	2021-11-08				QZS03887	USA: Wisconsin	27-07-2021
										2021-06-04			QVM69563	USA	2021-06-04	QTD15910	USA: California	2021-02-03								QVI01184	USA: Alaska, Anchorage-Mat Su																UDZ43671	USA: New York	2021-10-13																																																																																											QTS10268	USA: Idaho	2021-03-11																QTY33948	USA: SC, LANCASTER	2021-03-08																									QTS10603	USA: Ohio	2021-03-14							QQX93226	USA: CA	2021-01-15										QQV39652	Egypt	2020-12-25				QQV32722	USA: Colorado	2020-04-12	QOV04338	USA: Minnesota	2020-09-08																QUS91403	USA: Massachusetts	22-04-2021																QTM30894	USA: California	18-03-2021										QTE17991	USA: Virginia	2021-07-03	QTS44271	USA: Florida	16-03-2021																QTM28746	USA: California	14-03-2021				QZF48434	USA: California	17-07-2021	QRW46342	USA: Arizona	26-12-2020	QWM92411	USA: CA	2021-05-01	QYM29146	USA: California,Los Angeles County	23-12-2020				QVU86096	USA: Rhode Island	30-04-2021	QSV92796	USA: New Mexico	19-02-2021	QTT33909	USA: California	25-03-2021							QZT03043	USA: Wisconsin	2021-04-08	UAA67884	USA: Connecticut	16-08-2021	QZS86571	USA: New York	2021-04-08	UAP75976	USA: Wisconsin	19-08-2021	UAC07737	USA: New York	17-08-2021							QZS35323	USA: Nevada	2021-11-08	QZR16515	USA: Connecticut	2021-09-08				QZR33592	USA: Virginia	2021-09-08	QZN58549	USA: Massachusetts	22-08-2021				QZS35323	USA: Nevada	2021-11-08
										2021-08-04			QVM70115	USA	2021-08-04	QTD25065	USA: Illinois	2021-02-03								QVI01232	USA: Alaska, Interior																UDZ50882	USA: New York	2021-10-14																																																																																											QTS10734	USA: Indiana	2021-03-14																QTY39488	USA: TX	2021-01-19																									QTS10734	USA: Indiana	2021-03-14							QQX19925	USA: FL	2020-11-10										QQP43087	USA: CA, Santa Clara County	2020-04-23				QQV39652	Egypt	25-12-2020	QOV05010	USA: Minnesota	2020-09-10																QUS91511	USA: Massachusetts	22-04-2021																QTM45366	USA: Colorado	2021-08-03										QTC54240	USA: SC, RICHLAND	2021-04-03	QTS46251	USA: Florida	2021-09-03																QTM32142	USA: California	15-03-2021				QZF61987	USA: Nevada	28-07-2021	QRW46482	USA: Arizona	26-12-2020	QWO14526	USA: Louisiana, Jefferson	26-05-2020	QYL57067	USA: North America, Oregon,Lane County	29-07-2021				QVV18419	USA: Massachusetts	22-04-2021	QSW04353	USA: TX	19-06-2020	QTT34016	USA: California	25-03-2021							QZT72040	USA: Florida	2021-06-08	UAA71194	USA: California	20-08-2021	QZT03043	USA: Wisconsin	2021-04-08	UAP87881	USA: Connecticut	17-08-2021	BDB07691	Japan:Shizuoka, center	13-04-2021							QZN58549	USA: Massachusetts	22-08-2021	QZR21450	USA: Wisconsin	16-08-2021				QZR61131	USA: Texas	2021-05-08	QZN59408	USA: Massachusetts	20-08-2021				QZN58549	USA: Massachusetts	22-08-2021
										30-04-2021			QVM72701	USA: Illinois	30-04-2021	QTC02503	USA: Pennsylvania	2021-12-02								QVI01280	USA: Alaska, Interior																UDZ51766	USA: New Mexico	2021-10-15																																																																																											QTS13025	USA: Florida	2021-03-23																QTX45456	USA: Michigan	2021-02-17																									QTS13025	USA: Florida	2021-03-23							QQV45137	Egypt	2020-12-25										QQN03138	USA: Massachusetts	2020-10-22				QQP43087	USA: CA, Santa Clara County	23-04-2020	QOI09997	USA: New Mexico	2020-04-09																QUQ01993	USA: RI	24-03-2021																QTM47190	USA: California	23-03-2021										QTC54599	USA: SC, MCCORMICK	2021-04-03	QTS47784	USA: Florida	20-03-2021																QTM38022	USA: California	2021-05-03				QZF80070	USA: Georgia	30-07-2021	QRW47725	USA: Arizona	26-12-2020	QWO21822	USA: Michigan	21-03-2021	QYL76809	USA: Alabama, Cherokee County	2021-02-06				QVV26470	USA: Colorado	2021-12-05	QSV25739	USA: California	20-02-2021	QTT34448	USA: California	26-03-2021							QZU05132	USA: Wisconsin	2021-06-08	UAA71392	USA: California	20-08-2021	QZT72040	USA: Florida	2021-06-08	UAQ54713	USA: Florida	22-07-2021	BDB07775	Japan:Shizuoka, center	16-04-2021							QZN59408	USA: Massachusetts	20-08-2021	QZR33592	USA: Virginia	2021-09-08				QZR80745	USA: Wisconsin	13-08-2021	QZN61260	USA: Massachusetts	21-08-2021				QZN59408	USA: Massachusetts	20-08-2021
										26-04-2021			QVM80534	USA: Texas	26-04-2021	QTC23480	USA: California	2021-05-03								QVI01556	USA: Alaska, Anchorage-Mat Su																UDZ57748	USA: Idaho	2021-10-16																																																																																											QTS14857	USA: Indiana	2021-03-19																QTX45837	USA: North Carolina	2021-02-18																									QTS14207	USA: Wisconsin	2021-03-18							QQV33262	USA: Maryland	2020-12-03										QQG72388	USA	2020-08-16				QQN03138	USA: Massachusetts	22-10-2020	QNO30406	USA: Minnesota	2020-04-08																QUQ02125	USA: RI	25-03-2021																QTM56538	USA: California	2021-08-03										QTC56129	USA: Florida	13-02-2021	QTS48036	USA: Florida	20-03-2021																QTM38046	USA: California	2021-05-03				QZG15410	USA: Georgia	2021-02-08	QRW49879	USA: Arizona	26-12-2020	QWO66614	USA: Washington	25-05-2021	QYL89178	USA: New Jersey	24-03-2021				QVV30337	USA: Washington	2021-07-05	QSQ85411	USA: Virginia	2020-12-01	QTT34579	USA: California	26-03-2021							QZU28034	USA: Wisconsin	2021-01-08	UAA87186	USA	22-07-2021	QZU05132	USA: Wisconsin	2021-06-08	UAQ62313	USA: Wisconsin	14-07-2021	QZZ39263	USA: Virginia	2021-07-01							QZN61260	USA: Massachusetts	21-08-2021	QZR61131	USA: Texas	2021-05-08				QZS03887	USA: Wisconsin	27-07-2021	QZN61304	USA: Massachusetts	20-08-2021				QZN61260	USA: Massachusetts	21-08-2021
										29-04-2021			QVN31466	USA: Pennsylvania	29-04-2021	QTA50732	USA: GA	2021-11-02								QVI01568	USA: Alaska, Anchorage-Mat Su																UDZ64740	USA: Ohio	2021-10-14																																																																																											QTS18945	USA: Maryland	2021-03-18																QTX47266	USA: California	2021-02-17																									QTS18945	USA: Maryland	2021-03-18							QQV33692	USA: Mississippi	2020-11-27										QPF52032	USA: CA, Orange County	2020-09-17				QQG72388	USA	16-08-2020	QMI92484	USA: San Diego, California	27-04-2020																QUQ09854	USA: Tennessee	2021-06-04																QTM57198	USA: California	22-03-2021										QTC57533	USA: Pennsylvania	14-02-2021	QTS60721	USA: Michigan	23-03-2021																QTM46278	USA: California	2021-09-03				QZC51159	USA: CA	14-09-2020	QRW51690	USA: Georgia	26-12-2020	QWK61107	USA: ND	2021-09-05	QYK89873	USA: Middlesex county	29-07-2021				QVV30433	USA: Washington	2021-07-05	QSN75879	USA: New Jersey	2021-09-02	QTT34879	USA: California	27-03-2021							QZU28122	USA: Wisconsin	2021-01-08	UAA93040	USA: Texas	23-08-2021	QZU28034	USA: Wisconsin	2021-01-08	UAR35201	USA: North Carolina	23-08-2021	QZX76032	USA: Massachusetts	26-08-2021							QZN61304	USA: Massachusetts	20-08-2021	QZR80745	USA: Wisconsin	13-08-2021				QZS35323	USA: Nevada	2021-11-08	QZL96864	USA: Massachusetts	18-08-2021				QZN61304	USA: Massachusetts	20-08-2021
										26-04-2021			QVN50250	USA: Ohio	26-04-2021	QSX84471	USA: California	22-02-2021								QVI01664	USA: Alaska, Anchorage-Mat Su																UDZ67280	USA: Idaho	2021-10-16																																																																																											QTS20019	USA: Pennsylvania	2021-03-21																QTX48995	USA: Florida	2021-02-19																									QTS20019	USA: Pennsylvania	2021-03-21							QQV39592	Egypt	2020-12-25										QOY99877	USA: New Mexico	2020-08-24				QPF52032	USA: CA, Orange County	17-09-2020	QMI93947	Mexico: Tijuana, BajaCalifornia	27-04-2020																QUQ12922	USA: New Jersey	2021-01-04																QTM69960	USA	28-01-2021										QTC57557	USA: California	13-02-2021	QTS67835	USA: Florida	2021-11-03																QTM63210	USA: California	17-03-2021				QZC51494	USA: CA, Santa Clara County	14-10-2020	QRW54006	USA: California	24-12-2020	QWJ82745	USA: Florida	13-05-2021	QYK89884	USA: Middlesex county	30-07-2021				QVV31576	USA: Michigan	2021-05-05	QSN82458	USA: Arizona	2021-09-02	QTT35070	USA: California	27-03-2021							QZU30271	USA: Florida	2021-01-08	UAB08874	USA: Texas	26-08-2021	QZU28122	USA: Wisconsin	2021-01-08	UAR82855	USA: Wisconsin	19-08-2021	QZW49379	USA: Rhode Island	16-08-2021							QZL96864	USA: Massachusetts	18-08-2021	QZS03887	USA: Wisconsin	27-07-2021				QZN58549	USA: Massachusetts	22-08-2021	QZL98108	USA: Massachusetts	18-08-2021				QZL96864	USA: Massachusetts	18-08-2021
										2021-03-05			QVO13664	USA: Massachusetts	2021-03-05	QSV27980	USA: NC	30-12-2020								QVI01676	USA: Alaska, Anchorage-Mat Su																UDZ98583	USA	2021-10-23																																																																																											QTS23383	USA: New Mexico	2021-03-15																QTX49580	USA: Georgia	2021-02-20																									QTS23383	USA: New Mexico	2021-03-15							QQV21722	USA: New Mexico	2020-06-15										QOW62406	USA: Minnesota	2020-08-31				QOY99877	USA: New Mexico	24-08-2020	QMJ20360	USA: New Orleans, Louisiana	2020-01-04																QUQ22056	USA: New York	2021-06-04																QTM70376	USA	14-12-2020										QTC61469	USA: Florida	17-02-2021	QTT09950	USA: Florida	13-03-2021																QTM94247	USA: California	2021-05-03				QZC52251	USA: CA, Humboldt County	30-06-2020	QRW56116	USA: Georgia	26-12-2020	QWJ84268	USA: Florida	13-05-2021	QYG72127	USA	2021-05-07				QVV39324	USA: New Hampshire	2021-02-05	QSN91291	USA: Alabama	2021-10-02	QTT35382	USA: California	28-03-2021							QZW40165	USA: Massachusetts	25-08-2021	UAB10539	USA: Wisconsin	25-08-2021	QZU30271	USA: Florida	2021-01-08	UAL83926	USA: Connecticut	23-08-2021	QZW52690	USA	30-04-2021							QZL98108	USA: Massachusetts	18-08-2021	QZS35323	USA: Nevada	2021-11-08				QZN59408	USA: Massachusetts	20-08-2021	QZL98362	USA: Massachusetts	18-08-2021				QZL98108	USA: Massachusetts	18-08-2021
										2021-09-05			QVO19831	USA: Wisconsin	2021-09-05	QSV75258	USA: Maine	24-02-2021								QVI03512	USA: Alaska, Anchorage-Mat Su																UDZ98802	USA	2021-10-19																																																																																											QTS27282	USA: West Virginia	2021-03-18																QTX51879	USA: Georgia	2021-02-17																									QTS27282	USA: West Virginia	2021-03-18							QQG76541	USA	2020-09-07										QOV04338	USA: Minnesota	2020-08-09				QOW62406	USA: Minnesota	31-08-2020	QLK97805	USA: CA	28-04-2020																QUQ24140	USA: Maryland	2021-06-04																QTM70501	USA	14-12-2020										QTC62969	USA: Pennsylvania	14-02-2021	QTT09962	USA: Florida	2021-12-03																QTJ18732	USA: Ohio	25-02-2021				QZD18820	USA: Kentucky	2021-03-07	QRW61933	USA: Arizona	26-12-2020	QWF04440	USA: Illinois	2021-02-04	QYF54697	USA: New York, New York City	2021-03-02				QVV44261	USA: Pennsylvania	2021-06-05	QSO12258	USA: Florida	17-02-2021	QTT35538	USA: California	28-03-2021							QZP78985	USA	25-07-2021	UAB10593	USA: Wisconsin	25-08-2021	QZW40165	USA: Massachusetts	25-08-2021	UAL87739	USA: Nevada	25-08-2021	QZW64713	USA: Florida	28-07-2021							QZL98362	USA: Massachusetts	18-08-2021	QZN58549	USA: Massachusetts	22-08-2021				QZN61260	USA: Massachusetts	21-08-2021	QZL99089	USA: Massachusetts	17-08-2021				QZL98362	USA: Massachusetts	18-08-2021
										2021-09-05			QVO20374	USA: New York	2021-09-05	QSV82154	USA: New Jersey	15-02-2021								QVI03572	USA: Alaska, Anchorage-Mat Su																UEA08595	USA	2021-10-11																																																																																											QTS27649	USA: Michigan	2021-03-18																QTX54741	USA: Florida	2021-02-16																									QTS28899	USA: North Carolina	2021-03-18							QPF50628	USA: CA, Santa Clara County	2020-09-02										QOV05010	USA: Minnesota	2020-10-09				QOV04338	USA: Minnesota	2020-09-08	QLK97817	USA: CA	28-04-2020																QUQ35006	USA: Wisconsin	2021-08-04																QTM70617	USA	14-12-2020										QTC63173	USA: Massachusetts	14-02-2021	QTT10082	USA: Florida	13-03-2021																QTJ74008	USA: Arizona	24-02-2021				QZB78040	USA	21-07-2021	QRW63050	USA: Arizona	26-12-2020	QWF06487	USA: California	24-04-2021	QXY22861	USA: California,Los Angeles County	23-04-2021				QVV45098	USA: Georgia	2021-06-05	QSO42131	USA: GA	2021-04-01	QTT36412	USA: Colorado	23-03-2021							QZQ93051	USA: Connecticut	2021-06-08	UAB35748	USA: Pennsylvania	22-08-2021	QZP78985	USA	25-07-2021	UAJ93843	USA: Massachusetts	2021-02-09	QZW99666	USA: Kentucky	29-07-2021							QZL99089	USA: Massachusetts	17-08-2021	QZN59408	USA: Massachusetts	20-08-2021				QZN61304	USA: Massachusetts	20-08-2021	QZL99604	USA: Rhode Island	13-08-2021				QZL99089	USA: Massachusetts	17-08-2021
										2021-01-05			QVO22980	USA: Illinois	2021-01-05	QSV82226	USA: Pennsylvania	16-02-2021								QVI03765	USA: Alaska, Anchorage-Mat Su																UEA13263	USA: Orange County, CA	2021-10-04																																																																																											QTS28899	USA: North Carolina	2021-03-18																QTX55409	USA: Arizona	2021-02-21																									QTS29645	USA: West Virginia	2021-03-22							QOL73019	USA: CA, Orange County	2020-07-15										QOI09997	USA: New Mexico	2020-09-04				QOV05010	USA: Minnesota	2020-09-10	QJS54380	Greece: Athens	2020-10-03																QUN73923	USA: Massachusetts	23-04-2021																QTM73751	USA	2020-11-12										QTC65897	USA: Georgia	16-02-2021	QTT10418	USA: Florida	13-03-2021																QTG46952	USA: Maryland	2021-11-03				QZB82958	USA	26-07-2021	QRW65283	USA: Georgia	26-12-2020	QWE54995	USA: FL	2021-01-05	QYB45739	USA: Idaho	30-06-2021				QVV46740	USA: Minnesota	2021-05-05	QSM30021	USA: CA, Contra Costa County	19-01-2021	QTT41854	USA: Florida	26-03-2021							QZQ94064	USA: Connecticut	2021-08-08	UAB37962	USA: Connecticut	18-08-2021	QZQ93051	USA: Connecticut	2021-06-08	UAJ94777	USA: Massachusetts	2021-02-09	QZX38019	USA: Wisconsin	30-07-2021							QZL99604	USA: Rhode Island	13-08-2021	QZN61260	USA: Massachusetts	21-08-2021				QZL96864	USA: Massachusetts	18-08-2021	QZM00990	USA: Massachusetts	17-08-2021				QZL99604	USA: Rhode Island	13-08-2021
										2021-03-05			QVO23721	USA: Illinois	2021-03-05	QSV92796	USA: New Mexico	19-02-2021								QVI03789	USA: Alaska, Anchorage-Mat Su																UDU50288	USA: California	2021-10-19																																																																																											QTS30177	USA: Ohio	2021-03-17																QTX60436	USA: Indiana	2021-02-23																									QTS30177	USA: Ohio	2021-03-17							QOL74099	USA: CA, Orange County	2020-07-22										QNO30406	USA: Minnesota	2020-08-04				QOQ08690	Australia: Victoria	14-08-2020	QJI53857	Puerto Rico	23-03-2020																QUN74327	USA: Massachusetts	23-04-2021																QTM78588	USA: Texas	20-03-2021										QTC68537	USA: Texas	14-02-2021	QTT13682	USA: Florida	2021-08-03																QTF50078	USA: TX	19-06-2020				QZA60645	USA: MD	2021-03-08	QRW72982	USA: California	16-01-2021	QWE55163	USA: FL	2021-07-05	QYB45951	USA: Idaho	30-06-2021				QVR43055	USA: Rhode Island	2021-03-05	QSM30715	USA: CA, Orange County	21-12-2020	QTT45821	USA: New Jersey	18-03-2021							QZR12002	USA: Connecticut	2021-02-08	UAB38017	USA: Connecticut	19-08-2021	QZQ94064	USA: Connecticut	2021-08-08	UAK01227	USA: Massachusetts	31-08-2021	QZS86571	USA: New York	2021-04-08							QZM00990	USA: Massachusetts	17-08-2021	QZN61304	USA: Massachusetts	20-08-2021				QZL98108	USA: Massachusetts	18-08-2021	QZM02485	USA: Massachusetts	17-08-2021				QZM00990	USA: Massachusetts	17-08-2021
										2021-03-05			QVO23793	USA: Wisconsin	2021-03-05	QSW04353	USA: TX	19-06-2020								QVI03801	USA: Alaska, Southeast																UDU40202	USA: Vermont	2021-10-20																																																																																											QTS30201	USA: Ohio	2021-03-17																QTX60865	USA: Florida	2021-02-24																									QTS31301	USA: Minnesota	2021-03-22							QOL75767	USA: CA, Contra Costa County	2020-08-05										QMI92484	USA: San Diego, California	2020-04-27				QOI09997	USA: New Mexico	2020-04-09																			QUN78864	USA: Vermont	24-04-2021																QTM91755	USA: California	24-03-2021										QTC68801	USA: Pennsylvania	19-02-2021	QTP83960	USA: Pennsylvania	20-03-2021																QSZ25687	USA: SC, LAURENS	2021-10-02				QYZ76672	USA: Virginia	2021-07-01	QRW74455	USA: North Carolina	18-01-2021	QWE58206	USA: Ohio	19-05-2021	QXY35227	USA	2021-01-03				QVR43127	USA: Rhode Island	2021-08-05	QSL70302	USA: California	2021-08-02	QTT46457	USA: California	17-03-2021							QZR16472	USA: Connecticut	2021-09-08	UAB63047	USA: Tennessee	29-07-2021	QZR12002	USA: Connecticut	2021-02-08	UAC29272	USA: Wisconsin	16-08-2021	QZT03043	USA: Wisconsin	2021-04-08							QZM02485	USA: Massachusetts	17-08-2021	QZL96864	USA: Massachusetts	18-08-2021				QZL98362	USA: Massachusetts	18-08-2021	QZM02650	USA: Massachusetts	17-08-2021				QZM02485	USA: Massachusetts	17-08-2021
										2021-04-05			QVO25682	USA: Illinois	2021-04-05	QSV25739	USA: California	20-02-2021								QVI03837	USA: Alaska, Anchorage-Mat Su																UDP44905	USA: Texas	2021-08-16																																																																																											QTK16965	USA: Illinois	2021-02-18																QTX60913	USA: Georgia	2021-02-23																									QTS38554	USA: Michigan	2021-03-15							QOL75791	USA: CA, Contra Costa County	2020-07-22										QMI93947	Mexico: Tijuana, BajaCalifornia	2020-04-27				QNO30406	USA: Minnesota	2020-04-08																			QUN79092	USA: Vermont	24-04-2021																QTJ91607	USA: Virginia	2021-01-01										QTC69065	USA: Illinois	20-02-2021	QTQ10039	USA: Minnesota	25-03-2021																QSX81892	USA: SC, ANDERSON	2021-05-02				QYZ97929	USA	2021-12-04	QRW75006	USA: California	16-01-2021	QWE61056	USA: Georgia	13-05-2021	QXX31438	USA: North Carolina	21-01-2021				QVU01725	USA: Michigan	30-04-2021	QSE01357	USA: Minnesota	28-01-2021	QTT48291	USA: Oregon	19-03-2021							QZR16515	USA: Connecticut	2021-09-08	UAB63057	USA: Tennessee	29-07-2021	QZR16472	USA: Connecticut	2021-09-08	UAJ27631	USA: Wisconsin	2021-05-08	QZT72040	USA: Florida	2021-06-08							QZM02650	USA: Massachusetts	17-08-2021	QZL98108	USA: Massachusetts	18-08-2021				QZL99089	USA: Massachusetts	17-08-2021	QZM02936	USA: Massachusetts	17-08-2021				QZM02650	USA: Massachusetts	17-08-2021
										2021-04-05			QVO25836	USA: Wisconsin	2021-04-05	QSQ85411	USA: Virginia	2020-12-01								QVI03849	USA: Alaska, Anchorage-Mat Su																UDP50546	USA: Massachusetts	2021-10-16																																																																																											QTP82277	USA: Pennsylvania	2021-03-17																QTX61175	USA: Florida	2021-02-23																									QTS72022	USA	2020-10-03							QOI53459	Malta	2020-08-19										QMJ20360	USA: New Orleans, Louisiana	2020-04-01				QMI92484	USA: San Diego, California	27-04-2020																			QUN79176	USA: Vermont	24-04-2021																QTJ91619	USA: Virginia	2021-01-01										QTC73973	USA: North Carolina	20-02-2021	QTQ50982	USA: FL	22-03-2021																QSW58698	USA: CA, Santa Clara County	2021-01-02				QYX86781	USA: New Hampshire	2021-11-06	QRW75018	USA: California	16-01-2021	QWE85980	USA: California	27-05-2021	QXY04295	USA: California,Los Angeles County	28-11-2020				QVU05917	USA: South Carolina	16-04-2021	QSE08224	USA: Florida	2021-02-02	QTT49179	USA: Nevada	19-03-2021							QZR21450	USA: Wisconsin	16-08-2021	UAC07737	USA: New York	17-08-2021	QZR16515	USA: Connecticut	2021-09-08	UAJ31541	USA: California	2021-04-08	QZU05132	USA: Wisconsin	2021-06-08							QZM02936	USA: Massachusetts	17-08-2021	QZL98362	USA: Massachusetts	18-08-2021				QZL99604	USA: Rhode Island	13-08-2021	QZM03739	USA: Massachusetts	17-08-2021				QZM02936	USA: Massachusetts	17-08-2021
										2021-04-05			QVO27868	USA: Illinois	2021-04-05	QSN75879	USA: New Jersey	2021-09-02								QVI03861	USA: Alaska, Anchorage-Mat Su																UDO34695	USA	2021-08-24																																																																																											QTP83433	USA: Indiana	2021-03-20																QTX62959	USA: Florida	2021-02-23																									QTP82277	USA: Pennsylvania	2021-03-17							QOI53471	Malta	2020-09-04										QLK97805	USA: CA	2020-04-28				QMI93947	Mexico: Tijuana, BajaCalifornia	27-04-2020																			QUO59141	USA: Ohio	2021-11-04																QTK00173	USA: Pennsylvania	2021-12-03										QTC74345	USA: Florida	17-02-2021	QTQ51006	USA: FL	22-03-2021																QRX55194	USA: South Carolina	2021-02-02				QYY06961	USA: New Hampshire	26-04-2021	QRW75090	USA: California	16-01-2021	QWE88702	USA: New Mexico	2021-10-05	QXY04307	USA: California,Los Angeles County	28-11-2020				QVO60171	USA: Pennsylvania	2021-04-03	QSE12851	USA: California	27-01-2021	QTT51842	USA: Washington	25-03-2021							QZR33592	USA: Virginia	2021-09-08	BDB07691	Japan:Shizuoka, center	13-04-2021	QZR21450	USA: Wisconsin	16-08-2021	UAJ44740	USA: Wisconsin	2021-05-08	QZU28034	USA: Wisconsin	2021-01-08							QZM03739	USA: Massachusetts	17-08-2021	QZL99089	USA: Massachusetts	17-08-2021				QZM00990	USA: Massachusetts	17-08-2021	QZM04627	USA: Massachusetts	17-08-2021				QZM03739	USA: Massachusetts	17-08-2021
										2021-04-05			QVO27975	USA: Illinois	2021-04-05	QSN82458	USA: Arizona	2021-09-02								QVI03885	USA: Alaska, Anchorage-Mat Su																UDO36829	USA	2021-08-30																																																																																											QTP86536	USA: Arkansas	2021-03-22																QTX63508	USA: Massachusetts	2021-02-22																									QTP82467	USA: Indiana	2021-03-18							QOI53506	Malta	2020-08-20										QLK97817	USA: CA	2020-04-28				QMJ20360	USA: New Orleans, Louisiana	2020-01-04																			QUO77967	USA: Maryland	14-04-2021																QTK19404	USA: Pennsylvania	14-03-2021										QTC74417	USA: Arizona	22-02-2021	QTQ51744	USA: FL	2021-12-03																QRW56056	USA: Georgia	26-12-2020				QYY10480	USA: Massachusetts	2021-09-08	QRW79527	USA: Arizona	15-01-2021	QWC83350	New Zealand	30-03-2020	QXY04786	USA: California,Los Angeles County	2020-01-12				QVO90431	USA: California	2021-03-03	QSE16406	USA: Louisiana	23-01-2021	QTT51902	USA: Nevada	24-03-2021							QZR61131	USA: Texas	2021-05-08	BDB07775	Japan:Shizuoka, center	16-04-2021	QZR33592	USA: Virginia	2021-09-08	UAA44906	USA: Texas	18-08-2021	QZU28122	USA: Wisconsin	2021-01-08							QZM04627	USA: Massachusetts	17-08-2021	QZL99604	USA: Rhode Island	13-08-2021				QZM02485	USA: Massachusetts	17-08-2021	QZM06404	USA: Vermont	16-08-2021				QZM04627	USA: Massachusetts	17-08-2021
										2021-03-05			QVO29796	USA: Virginia	2021-03-05	QSN91291	USA: Alabama	2021-10-02								QVI03897	USA: Alaska, Anchorage-Mat Su																UDO71477	USA	2021-07-16																																																																																											QTP93166	USA: Massachusetts	2021-03-18																QTX64565	USA: North Carolina	2021-02-22																									QTP83433	USA: Indiana	2021-03-20							QOI53518	Malta	2020-09-07										QJS54380	Greece: Athens	2020-03-10				QLK97805	USA: CA	28-04-2020																			QUO91501	USA: Maryland	14-04-2021																QTK19860	USA: North Carolina	13-03-2021										QTC74825	USA: Georgia	22-02-2021	QTQ64101	USA: KS	15-03-2021																QRW80694	USA: Georgia	17-01-2021				QYV24174	USA: IA	2021-01-02	QRW79659	USA: Arizona	15-01-2021	QWC94512	USA: New Jersey	2021-12-05	QXN16646	USA: New Mexico	2021-09-03				QVO99913	USA: New Jersey	16-03-2021	QSE22356	USA: California	2021-04-02	QTT57856	USA: Vermont	23-03-2021							QZR80745	USA: Wisconsin	13-08-2021	QZZ39263	USA: Virginia	2021-07-01	QZR61131	USA: Texas	2021-05-08	UAA67884	USA: Connecticut	16-08-2021	QZU30271	USA: Florida	2021-01-08							QZM06404	USA: Vermont	16-08-2021	QZM00990	USA: Massachusetts	17-08-2021				QZM02650	USA: Massachusetts	17-08-2021	QZM06568	USA: Vermont	16-08-2021				QZM06404	USA: Vermont	16-08-2021
										2021-05-05			QVO32381	USA: Illinois	2021-05-05	QSO42131	USA: GA	2021-04-01								QVI03969	USA: Alaska, Anchorage-Mat Su																UDO81218	USA	2021-08-23																																																																																											QTQ48371	USA	2021-03-15																QTX65447	USA: Massachusetts	2021-02-28																									QTQ48371	USA	2021-03-15							QOI53530	Malta	2020-09-05										QJI53857	Puerto Rico	2020-03-23				QLK97817	USA: CA	28-04-2020																			QUO92668	USA: Indiana	16-04-2021																QTH28746	USA: Texas	14-03-2021										QTC78269	USA: Florida	19-02-2021	QTQ64605	USA: WV	26-03-2021																QRW97762	USA: New Mexico	31-12-2020				QYV32968	USA: TN	23-03-2021	QRW79707	USA: Arizona	15-01-2021	QWE45865	USA: Massachusetts	15-05-2021	QXK81900	USA: New Hampshire	2021-11-06				QVP09259	USA: Pennsylvania	2021-08-03	QSE31010	USA: Florida	2021-12-02	QTS45111	USA: Maryland	2021-04-03							QZS03887	USA: Wisconsin	27-07-2021	QZX76032	USA: Massachusetts	26-08-2021	QZR80745	USA: Wisconsin	13-08-2021	UAA71194	USA: California	20-08-2021	QZW40165	USA: Massachusetts	25-08-2021							QZM06568	USA: Vermont	16-08-2021	QZM02485	USA: Massachusetts	17-08-2021				QZM02936	USA: Massachusetts	17-08-2021	QZM39623	USA: Connecticut	2021-01-08				QZM06568	USA: Vermont	16-08-2021
										2021-05-05			QVO32501	USA: Illinois	2021-05-05	QSM30021	USA: CA, Contra Costa County	19-01-2021								QVI05285	USA: Alaska, Anchorage-Mat Su																UDO91110	USA: Texas	2021-10-07																																																																																											QTQ64437	USA: IN	2021-03-23																QTX66493	USA: Florida	2021-03-03																									QTQ55753	USA: Texas	2021-03-21							QOI53542	Malta	2020-09-07																QJS54380	Greece: Athens	2020-10-03																			QUP04065	USA: Florida	13-04-2021																QTH32211	USA: Pennsylvania	14-02-2021										QTC81425	USA: North Carolina	22-02-2021	QTQ64629	USA: WV	26-03-2021																QRX24778	USA: North Carolina	25-01-2021				QYV35203	USA: PR	30-04-2021	QRW85370	USA: California	16-01-2021	QWE47711	USA: Connecticut	16-05-2021	QXK85879	USA: North Carolina	17-06-2021				QVP09497	USA: Georgia	2021-12-03	QRX42694	USA: New York	29-01-2021	QTS48216	USA: Florida	18-03-2021							QZS35323	USA: Nevada	2021-11-08	QZW49379	USA: Rhode Island	16-08-2021	QZS03887	USA: Wisconsin	27-07-2021	UAA71392	USA: California	20-08-2021	QZP78985	USA	25-07-2021							QZM39623	USA: Connecticut	2021-01-08	QZM02650	USA: Massachusetts	17-08-2021				QZM03739	USA: Massachusetts	17-08-2021	QZM44705	USA: Wisconsin	29-07-2021				QZM39623	USA: Connecticut	2021-01-08
										2021-05-05			QVO32537	USA: Maryland	2021-05-05	QSM30715	USA: CA, Orange County	21-12-2020								QVI05333	USA: Alaska, Anchorage-Mat Su																UDM90610	USA	2021-09-08																																																																																											QTP25886	USA: Massachusetts	2020-12-28																QTX68509	USA: Massachusetts	2021-02-26																									QTQ56149	USA: Wisconsin	2021-03-22							QOI53554	Malta	2020-09-07																QJI53857	Puerto Rico	23-03-2020																			QUP06421	USA: Massachusetts	2021-11-04																QTH34587	USA: Pennsylvania	19-02-2021										QTC84077	USA: Indiana	23-02-2021	QTP21736	USA: Pennsylvania, Philadelphia	2021-08-03																QRV63164	USA: Florida	20-01-2021				QYV49273	USA: Minnesota	2021-02-08	QRW90517	USA: Arizona	15-01-2021	QWC64035	USA	2021-10-05	QXK86238	USA: North Carolina	17-06-2021				QVP17161	USA: Minnesota	2021-02-05	QRX49737	USA: New Mexico	31-01-2021	QTS48360	USA: California	20-03-2021							QZN58549	USA: Massachusetts	22-08-2021	QZW52690	USA	30-04-2021	QZS35323	USA: Nevada	2021-11-08	UAA87186	USA	22-07-2021	QZQ93051	USA: Connecticut	2021-06-08							QZM44705	USA: Wisconsin	29-07-2021	QZM02936	USA: Massachusetts	17-08-2021				QZM04627	USA: Massachusetts	17-08-2021	QZM44760	USA: Wisconsin	29-07-2021				QZM44705	USA: Wisconsin	29-07-2021
										2021-08-05			QVO35302	USA: Illinois	2021-08-05	QSL70302	USA: California	2021-08-02								QVI05357	USA: Alaska, Anchorage-Mat Su																UDN03137	USA	2021-09-30																																																																																											QTP25934	USA: Massachusetts	2020-12-28																QTX69855	USA: Georgia	2021-03-01																									QTQ62998	USA: MI	2021-03-22							QOI53566	Malta	2020-09-07																																					QUP28810	USA: Florida	2021-02-04																QTG45624	USA: North Carolina	2021-07-03										QTC94360	USA: New Jersey	28-02-2021	QTP75441	USA: LA	14-01-2021																QRG14131	USA: CA, Humboldt County	2020-02-11				QYV73872	USA: North Carolina	14-07-2021	QRW90553	USA: Arizona	15-01-2021	QWB51557	USA: Virginia	2021-11-05	QXK88089	USA: Texas	15-06-2021				QVM22092	USA: California	2021-11-05	QRX51391	USA: New Jersey	28-01-2021	QTS63249	USA: Oregon	22-03-2021							QZN59408	USA: Massachusetts	20-08-2021	QZW64713	USA: Florida	28-07-2021	QZN58549	USA: Massachusetts	22-08-2021	UAA93040	USA: Texas	23-08-2021	QZQ94064	USA: Connecticut	2021-08-08							QZM44760	USA: Wisconsin	29-07-2021	QZM03739	USA: Massachusetts	17-08-2021				QZM06404	USA: Vermont	16-08-2021	QZM46079	USA: Wisconsin	31-07-2021				QZM44760	USA: Wisconsin	29-07-2021
										2021-06-05			QVO41049	USA: Illinois	2021-06-05	QSE01357	USA: Minnesota	28-01-2021								QVI05369	USA: Alaska, Gulf Coast																UDN04434	USA	2021-10-05																																																																																											QTP26221	USA: Massachusetts	2020-12-28																QTX71011	USA: Illinois	2021-03-03																									QTQ64437	USA: IN	2021-03-23							QNO92397	Australia: Victoria	2020-06-21																																					QUP29731	USA: Pennsylvania	2021-02-04																QTG46074	USA: North Carolina	2021-08-03										QTC95018	USA: Indiana	2021-01-03	QTP75525	USA: IA	15-03-2021																QQX20405	USA: IL	2020-05-11				QYV75911	USA: North Carolina	16-07-2021	QRW95712	USA: Louisiana	2021-11-01	QWB53585	USA: Connecticut	2021-10-05	QXL40778	USA: Nevada	21-06-2021				QVM33898	USA: Kentucky	30-04-2021	QRX60553	USA: New Hampshire	2021-01-02	QTS63381	USA: Idaho	22-03-2021							QZN61260	USA: Massachusetts	21-08-2021	QZW99666	USA: Kentucky	29-07-2021	QZN59408	USA: Massachusetts	20-08-2021	UAB08874	USA: Texas	26-08-2021	QZR12002	USA: Connecticut	2021-02-08							QZM46079	USA: Wisconsin	31-07-2021	QZM04627	USA: Massachusetts	17-08-2021				QZM06568	USA: Vermont	16-08-2021	QZM49262	USA: Wisconsin	22-07-2021				QZM46079	USA: Wisconsin	31-07-2021
										2021-06-05			QVO41368	USA: Pennsylvania	2021-06-05	QSE12851	USA: California	27-01-2021								QVI05441	USA: Alaska, Interior																UDN44526	USA: Virginia	2021-09-01																																																																																											QTP29843	USA	2020-12-08																QTW99025	USA: SC	2021-02-12																									QTP25886	USA: Massachusetts	2020-12-28							QNJ45516	Philippines: NCR, San Juan City	2020-07-16																																					QUP38873	USA: Florida	15-04-2021																QTG48106	USA: West Virginia	2021-06-03										QTC98336	USA: Pennsylvania	28-02-2021	QTO89658	USA: Minnesota	19-03-2021																QQX35956	USA: Maryland	2021-10-01				QYV85972	USA: Florida	14-07-2021	QRW96610	USA: Delaware	2021-11-01	QWB79022	USA: Connecticut	2021-10-05	QXJ01985	USA: Pennsylvania, Philadelphia	28-03-2021				QVM35326	USA: Florida	30-04-2021	QRW45792	USA: Arizona	26-12-2020	QTS68063	USA: California	2021-11-03							QZN61304	USA: Massachusetts	20-08-2021	QZX38019	USA: Wisconsin	30-07-2021	QZN61260	USA: Massachusetts	21-08-2021	UAB10539	USA: Wisconsin	25-08-2021	QZR16472	USA: Connecticut	2021-09-08							QZM49262	USA: Wisconsin	22-07-2021	QZM06404	USA: Vermont	16-08-2021				QZM39623	USA: Connecticut	2021-01-08	QZM50503	USA: Wisconsin	29-07-2021				QZM49262	USA: Wisconsin	22-07-2021
										28-04-2021			QVL10254	USA: Georgia	28-04-2021	QSE22356	USA: California	2021-04-02								QVI08656	USA: Alaska, Gulf Coast																UDN69184	USA: New York	2021-10-01																																																																																											QTP73011	USA: WY	2021-01-16																QTW99036	USA: IL	2021-02-10																									QTP26221	USA: Massachusetts	2020-12-28							QMI93863	Mexico: Tijuana, BajaCalifornia	2020-04-28																																					QUP47513	USA: Florida	14-04-2021																QTG52939	USA: Ohio	2021-05-03										QTD06515	USA: Indiana	26-02-2021	QTO91340	USA	28-01-2021																QQW39498	Egypt	2021-03-01				QYV90254	USA: Florida	14-07-2021	QRX02509	USA: Arizona	2021-09-01	QWB79034	USA: Pennsylvania	2021-11-05	QXG97238	USA: West Virginia	2021-09-06				QVM41808	USA: Florida	30-04-2021	QRW45828	USA: Arizona	26-12-2020	QTS89170	USA: California	2021-05-03							QZL96864	USA: Massachusetts	18-08-2021	QZS86571	USA: New York	2021-04-08	QZN61304	USA: Massachusetts	20-08-2021	UAB10593	USA: Wisconsin	25-08-2021	QZR16515	USA: Connecticut	2021-09-08							QZM50503	USA: Wisconsin	29-07-2021	QZM06568	USA: Vermont	16-08-2021				QZM44705	USA: Wisconsin	29-07-2021	QZN10291	USA: Arizona	2021-08-08				QZM50503	USA: Wisconsin	29-07-2021
										28-04-2021			QVL16003	USA: Pennsylvania	28-04-2021	QRX42694	USA: New York	29-01-2021								QVI08680	USA: Alaska, Anchorage-Mat Su																UDN69206	USA: New Jersey	2021-10-01																																																																																											QTP73622	USA: WV	2021-01-12																QTX07376	USA: TX	2021-01-14																									QTP29951	USA	2020-12-11							QLH01583	USA: CA	2020-04-26																																					QUM25389	USA: Georgia	2021-08-04																QTG54522	USA: Pennsylvania	2021-08-03										QTD06882	USA: New Jersey	26-02-2021	QTN64723	USA: Florida	2021-08-03																QQW39510	Egypt	2021-03-01				QYX13488	USA: New York	24-07-2021	QRX03285	USA: Arizona	2021-09-01	QWB81413	USA: Connecticut	2021-10-05	QXI68292	USA: AZ, Maricopa	2021-05-01				QVM47252	USA: Pennsylvania	2021-01-05	QRW51450	USA: New York	27-12-2020	QTS89278	USA: California	2021-07-03							QZL98108	USA: Massachusetts	18-08-2021	QZT03043	USA: Wisconsin	2021-04-08	QZL96864	USA: Massachusetts	18-08-2021	UAB35748	USA: Pennsylvania	22-08-2021	QZR21450	USA: Wisconsin	16-08-2021							QZN10291	USA: Arizona	2021-08-08	QZM39623	USA: Connecticut	2021-01-08				QZM44760	USA: Wisconsin	29-07-2021	QZN11953	USA: Connecticut	2021-07-08				QZN10291	USA: Arizona	2021-08-08
										2021-05-05			QVK76652	USA: Colorado	2021-05-05	QRX51391	USA: New Jersey	28-01-2021								QVI08752	USA: Alaska, Anchorage-Mat Su																UDN70665	USA: New York	2021-10-02																																																																																											QTO74009	USA	2021-01-13																QTX07530	USA	2020-09-27																									QTP73011	USA: WY	2021-01-16							QLF98222	India: Rajkot	2020-06-12																																					QUM26480	USA: Georgia	2021-10-04																QTG54966	USA: North Carolina	2021-05-03										QTD09210	USA: Ohio	2021-02-03	QTN66835	USA: Florida	2021-08-03																QQV32101	USA: MA	2021-06-01				QYT06650	USA: Michigan	19-07-2021	QRX14810	USA: Texas	20-01-2021	QWA56766	USA: Michigan	2021-10-05	QXG03267	USA: California	23-06-2021				QVM55537	USA: Illinois	30-04-2021	QRW61564	USA: New Mexico	26-12-2020	QTT00843	USA: Vermont	18-03-2021							QZL98362	USA: Massachusetts	18-08-2021	QZT72040	USA: Florida	2021-06-08	QZL98108	USA: Massachusetts	18-08-2021	UAB37962	USA: Connecticut	18-08-2021	QZR33592	USA: Virginia	2021-09-08							QZN11953	USA: Connecticut	2021-07-08	QZM44705	USA: Wisconsin	29-07-2021				QZM46079	USA: Wisconsin	31-07-2021	QZN12447	USA: Texas	14-08-2021				QZN11953	USA: Connecticut	2021-07-08
										26-04-2021			QVK95265	USA: California	26-04-2021	QRX60553	USA: New Hampshire	2021-01-02								QVI08776	USA: Alaska, Anchorage-Mat Su																UDL30151	USA: Oregon	2021-10-09																																																																																											QTO74714	USA	2021-01-19																QTW02274	USA: Alabama, Calhoun County	2020-11-06																									QTP73382	USA: WI	2021-03-09							QJR93403	Australia: Victoria	2020-04-05																																					QUM30858	USA: Massachusetts	2021-09-04																QTG55275	USA: North Carolina	2021-06-03										QTD17092	USA: California	2021-02-03	QTN71162	USA: Florida	2021-11-03																QLG77031	Bangladesh	30-06-2020				QYP22980	USA: New Mexico	2021-02-04	QRX14954	USA: Arizona	20-01-2021	QWA58374	USA: Florida	2021-10-05	QXG05546	USA: California	18-06-2021				QVM65950	USA: FL	13-04-2021	QRW64458	USA: Pennsylvania	26-12-2020	QTT03252	USA: California	24-03-2021							QZL99089	USA: Massachusetts	17-08-2021	QZU05132	USA: Wisconsin	2021-06-08	QZL98362	USA: Massachusetts	18-08-2021	UAB38017	USA: Connecticut	19-08-2021	QZR61131	USA: Texas	2021-05-08							QZN12447	USA: Texas	14-08-2021	QZM44760	USA: Wisconsin	29-07-2021				QZM49262	USA: Wisconsin	22-07-2021	QZN40736	USA: Massachusetts	19-08-2021				QZN12447	USA: Texas	14-08-2021
										28-04-2021			QVK96315	USA: California	28-04-2021	QRW45792	USA: Arizona	26-12-2020								QVI08980	USA: Alaska, Anchorage-Mat Su																UDL31760	USA: California	2021-10-18																																																																																											QTO91616	USA	2021-01-29																QTW04494	USA: Alabama, Madison County	2020-11-24																									QTP75705	USA: IN	2021-03-16							QJD25179	USA: NY	2020-03-21																																					QUM32968	USA: Pennsylvania	2021-09-04																QTG55298	USA: North Carolina	2021-05-03										QTD18130	USA: MD	2021-03-03	QTN84256	USA: New York	2021-12-03																QQQ47963	USA: NC	26-08-2020				QYP30621	USA: Florida	16-07-2021	QRX16121	USA: Colorado	20-01-2021	QWA71620	USA: Minnesota	13-05-2021	QXG05558	USA: California	18-06-2021				QVN50346	USA: Colorado	28-04-2021	QRW76785	USA: New Jersey	19-01-2021	QTT03467	USA: California	24-03-2021							QZL99604	USA: Rhode Island	13-08-2021	QZU28034	USA: Wisconsin	2021-01-08	QZL99089	USA: Massachusetts	17-08-2021	UAC07737	USA: New York	17-08-2021	QZR80745	USA: Wisconsin	13-08-2021							QZN40736	USA: Massachusetts	19-08-2021	QZM46079	USA: Wisconsin	31-07-2021				QZM50503	USA: Wisconsin	29-07-2021	QZN41250	USA: Massachusetts	20-08-2021				QZN40736	USA: Massachusetts	19-08-2021
										2021-11-04			QVJ27646	USA: Massachusetts	2021-11-04	QRW45828	USA: Arizona	26-12-2020								QVI12087	USA: Alaska, Anchorage-Mat Su																UDL33562	USA: Wisconsin	2021-10-18																																																																																											QTP09466	USA: Iowa	2021-03-22																QTW31772	USA: Alabama, Escambia County	2020-12-04																									QTO73386	USA	2021-03-17																																														QUM43142	USA: Pennsylvania	13-04-2021																QTG68387	USA	25-02-2021										QTD19606	USA: Florida	2021-05-03	QTN88565	USA: Tennessee	18-03-2021																QQQ17075	USA: California	2021-07-01				QYP32780	USA: Florida	16-07-2021	QRX16361	USA: Arizona	21-01-2021	QWA71728	USA: Minnesota	2021-09-05	QXE58570	USA	24-03-2021				QVO13793	USA: Florida	2021-04-05	QRW85758	USA: Texas	18-01-2021	QTT03479	USA: California	24-03-2021							QZM00990	USA: Massachusetts	17-08-2021	QZU28122	USA: Wisconsin	2021-01-08	QZL99604	USA: Rhode Island	13-08-2021	BDB07691	Japan:Shizuoka, center	13-04-2021	QZS03887	USA: Wisconsin	27-07-2021							QZN41250	USA: Massachusetts	20-08-2021	QZM49262	USA: Wisconsin	22-07-2021				QZN10291	USA: Arizona	2021-08-08	QZN42005	USA: Massachusetts	19-08-2021				QZN41250	USA: Massachusetts	20-08-2021
										2021-12-04			QVJ54673	USA: Michigan	2021-12-04	QRW51450	USA: New York	27-12-2020								QVI12207	USA: Alaska, Interior																UDL35230	USA: California	2021-10-19																																																																																											QTN59000	USA: North Carolina	2021-03-14																QTW32228	USA: Alabama, Shelby County	2020-12-04																									QTO74009	USA	2021-01-13																																														QUM50393	USA: Massachusetts	2021-11-04																QTG25954	USA: North Carolina	2021-09-03										QTD19846	USA: Pennsylvania	2021-05-03	QTN89802	USA: North Carolina	15-03-2021																QQO81739	USA: North Dakota	2020-03-06				QYP46941	USA: Florida	17-07-2021	QRX17126	USA: New Jersey	21-01-2021	QVY56625	USA: New Hampshire	20-05-2021	QXE77801	USA	14-01-2021				QVO16648	USA: Rhode Island	2021-05-05	QRW93723	USA: Oklahoma	2021-10-01	QTT03551	USA: California	24-03-2021							QZM02485	USA: Massachusetts	17-08-2021	QZU30271	USA: Florida	2021-01-08	QZM00990	USA: Massachusetts	17-08-2021	BDB07775	Japan:Shizuoka, center	16-04-2021	QZS35323	USA: Nevada	2021-11-08							QZN42005	USA: Massachusetts	19-08-2021	QZM50503	USA: Wisconsin	29-07-2021				QZN11953	USA: Connecticut	2021-07-08	QZN42158	USA: Massachusetts	19-08-2021				QZN42005	USA: Massachusetts	19-08-2021
										14-04-2021			QVJ74900	USA: Connecticut	14-04-2021	QRW61564	USA: New Mexico	26-12-2020								QVI12291	USA: Alaska, Anchorage-Mat Su																UDL56329	USA: Arkansas	2021-09-28																																																																																											QTN62556	USA: Kentucky	2021-03-12																QTW50591	USA: Alabama, Blount County	2020-12-03																									QTO74714	USA	2021-01-19																																														QUM53207	USA: Pennsylvania	2021-10-04																QTG26014	USA: North Carolina	2021-08-03										QTD21706	USA: Nevada	2021-02-03	QTN90259	USA: Pennsylvania	15-03-2021																QQJ43840	USA: California	20-12-2020				QYP63430	USA: Florida	16-07-2021	QRX17246	USA: Arizona	20-01-2021	QVY56673	USA: New Hampshire	19-05-2021	QXE80884	USA	27-10-2020				QVO19218	USA: Connecticut	2021-07-05	QRX00940	USA: New York	2021-05-01	QTT03599	USA: California	24-03-2021							QZM02650	USA: Massachusetts	17-08-2021	QZW40165	USA: Massachusetts	25-08-2021	QZM02485	USA: Massachusetts	17-08-2021	QZZ39263	USA: Virginia	2021-07-01	QZN58549	USA: Massachusetts	22-08-2021							QZN42158	USA: Massachusetts	19-08-2021	QZN10291	USA: Arizona	2021-08-08				QZN12447	USA: Texas	14-08-2021	QZK70660	USA: Arizona	17-10-2020				QZN42158	USA: Massachusetts	19-08-2021
										24-04-2021			QVJ83451	USA: New Hampshire	24-04-2021	QRW64458	USA: Pennsylvania	26-12-2020								QVI12736	USA: Alaska, Gulf Coast																UDL60321	USA: Tennessee	2021-09-28																																																																																											QTN63536	USA: Virginia	2021-01-01																QTW50639	USA: Alabama, Shelby County	2020-12-02																									QTO91616	USA	2021-01-29																																														QUM53339	USA: Florida	2021-10-04																QTG27946	USA: Florida	2021-03-03										QTD22953	USA: Pennsylvania	2021-03-03	QTN90545	USA: West Virginia	15-03-2021																QKM75625	Bangladesh	29-04-2020				QYP64979	USA: Texas	19-07-2021	QRX28450	USA: Arizona	20-01-2021	QVX60713	USA: Georgia	2021-11-05	QXE47799	USA	2021-05-06				QVO22384	USA: Illinois	2021-01-05	QRX10725	USA: Nebraska	2021-03-01	QTT04890	USA: California	19-03-2021							QZM02936	USA: Massachusetts	17-08-2021	QZP78985	USA	25-07-2021	QZM02650	USA: Massachusetts	17-08-2021	QZX76032	USA: Massachusetts	26-08-2021	QZN59408	USA: Massachusetts	20-08-2021							QZK70660	USA: Arizona	17-10-2020	QZN11953	USA: Connecticut	2021-07-08				QZN40736	USA: Massachusetts	19-08-2021	QZK72441	USA: Arizona	2020-01-11				QZK70660	USA: Arizona	17-10-2020
										25-04-2021			QVJ83690	USA: Connecticut	25-04-2021	QRW76785	USA: New Jersey	19-01-2021								QVI12880	USA: Alaska, Interior																UDM68265	USA	2021-10-05																																																																																											QTN63679	USA: Virginia	2021-01-01																QTW50711	USA: Alabama, Shelby County	2020-12-02																									QTP09466	USA: Iowa	2021-03-22																																														QUL62923	USA: Massachusetts	17-04-2021																QTG28426	USA: Pennsylvania	2021-03-03										QTD24417	USA: Pennsylvania	28-02-2021	QTN90568	USA: Ohio	15-03-2021																QOT67668	Australia: Victoria	29-07-2020				QYP80206	USA: California	2021-12-07	QRX31064	USA: Arizona	23-01-2021	QVX66210	USA: New Hampshire	2021-10-05	QWZ28340	USA: Minnesota	2021-04-05				QVO26782	USA: Maryland	2021-01-05	QRX17580	USA: Pennsylvania	21-01-2021	QTT04986	USA: California	2021-03-03							QZM03739	USA: Massachusetts	17-08-2021	QZQ85158	USA: Florida	2021-08-08	QZM02936	USA: Massachusetts	17-08-2021	QZW49379	USA: Rhode Island	16-08-2021	QZN61260	USA: Massachusetts	21-08-2021							QZK72441	USA: Arizona	2020-01-11	QZN12447	USA: Texas	14-08-2021				QZN41250	USA: Massachusetts	20-08-2021	QZI23813	USA: Texas	2021-09-08				QZK72441	USA: Arizona	2020-01-11
										25-04-2021			QVJ84446	USA: Connecticut	25-04-2021	QRW85758	USA: Texas	18-01-2021								QVI12916	USA: Alaska, Interior																UDF88597	USA: MS	2021-09-20																																																																																											QTN64026	USA: Virginia	2021-01-01																QTW51575	USA: Alabama, Etowah County	2020-12-03																									QTP10545	USA: Michigan	2021-03-22																																														QUL63067	USA: Massachusetts	16-04-2021																QTG29890	USA: Pennsylvania	2021-02-03										QTD24537	USA: Indiana	2021-03-03	QTN90750	USA: West Virginia	15-03-2021																QNO92661	Australia: Victoria	24-06-2020				QYP84032	USA: California	14-07-2021	QRX35786	USA: Maryland	26-01-2021	QVW32615	USA: Ohio	26-04-2021	QWZ35194	USA: Minnesota	20-05-2021				QVO26998	USA: Virginia	2021-02-05	QRX21338	USA: New Jersey	25-01-2021	QTT05572	USA: California	17-03-2021							QZM04627	USA: Massachusetts	17-08-2021	QZQ93051	USA: Connecticut	2021-06-08	QZM03739	USA: Massachusetts	17-08-2021	QZW52690	USA	30-04-2021	QZN61304	USA: Massachusetts	20-08-2021							QZI23813	USA: Texas	2021-09-08	QZN40736	USA: Massachusetts	19-08-2021				QZN42005	USA: Massachusetts	19-08-2021	QZI41090	USA: Wisconsin	2021-10-08				QZI23813	USA: Texas	2021-09-08
										25-04-2021			QVJ86590	USA: Connecticut	25-04-2021	QRW93723	USA: Oklahoma	2021-10-01								QVI12928	USA: Alaska, Interior																UDF96607	USA: Maryland	2021-10-05																																																																																											QTN77678	USA: Illinois	2021-03-11																QTW51995	USA: Alabama, Houston County	2021-02-25																									QTN63679	USA: Virginia	2021-01-01																																														QUL64525	USA: Massachusetts	17-04-2021																QTG31246	USA: Georgia	2021-04-03										QTC02383	USA: Pennsylvania	2021-11-02	QTO31378	USA	14-12-2020																QMU84932	Bangladesh	15-07-2020				QYP88650	USA: Utah	19-07-2021	QRW31023	USA	2021-10-01	QVW44843	USA: Louisiana	13-05-2021	QWY20449	USA	22-01-2021				QVO38235	USA: West Virginia	2021-04-05	QRX25808	USA: Georgia	26-01-2021	QTT06926	USA: California	14-03-2021							QZM06404	USA: Vermont	16-08-2021	QZQ94064	USA: Connecticut	2021-08-08	QZM04627	USA: Massachusetts	17-08-2021	QZW64713	USA: Florida	28-07-2021	QZL96864	USA: Massachusetts	18-08-2021							QZI41090	USA: Wisconsin	2021-10-08	QZN41250	USA: Massachusetts	20-08-2021				QZN42158	USA: Massachusetts	19-08-2021	QZJ14383	USA: Massachusetts	14-08-2021				QZI41090	USA: Wisconsin	2021-10-08
										26-04-2021			QVJ87150	USA: Connecticut	26-04-2021	QRX00940	USA: New York	2021-05-01								QVI12988	USA: Alaska, Southeast																UDF96980	USA: Illinois	2021-10-05																																																																																											QTN77971	USA: Indiana	2021-03-11																QTU81031	USA: CA, Santa Clara County	2021-02-11																									QTN72158	USA: Florida	2021-03-11																																														QUL66361	USA: Massachusetts	18-04-2021																QTG35809	USA: MD	20-02-2021										QTC15498	USA: Florida	28-02-2021	QTM29778	USA: California	2021-08-03																QMU94738	Bangladesh	15-07-2020				QYQ14817	USA: TX	19-01-2021	QRK19229	USA: Tennessee	27-01-2021	QVW52253	USA	28-01-2021	QWY50965	USA: New York	2021-03-05				QVO38356	USA: Texas	2021-04-05	QRX25856	USA: Georgia	26-01-2021	QTT06938	USA: California	14-03-2021							QZM06568	USA: Vermont	16-08-2021	QZR12002	USA: Connecticut	2021-02-08	QZM06404	USA: Vermont	16-08-2021	QZW67089	USA: Florida	27-07-2021	QZL98108	USA: Massachusetts	18-08-2021							QZJ14383	USA: Massachusetts	14-08-2021	QZN42005	USA: Massachusetts	19-08-2021				QZK70660	USA: Arizona	17-10-2020	QZJ14801	USA: Massachusetts	14-08-2021				QZJ14383	USA: Massachusetts	14-08-2021
										28-04-2021			QVJ88680	USA: Virginia	28-04-2021	QRX10725	USA: Nebraska	2021-03-01								QVI13096	USA: Alaska, Gulf Coast																UDG65275	USA: Michigan	2021-09-12																																																																																											QTN79955	USA: Ohio	2021-03-11																QTU81760	USA: CA	2021-01-16																									QTN77678	USA: Illinois	2021-03-11																																														QUL67702	USA: Massachusetts	15-04-2021																QTG38414	USA: Minnesota	2021-06-03										QTC15834	USA: Georgia	28-02-2021	QTM29790	USA: California	2021-08-03																						QYQ55990	USA: Missouri	30-07-2021	QRG03358	USA: CA, Orange County	2020-02-12	QVX20334	USA	2020-05-12	QWY61832	USA: California	2021-11-06				QVO41841	USA: Montana	2021-06-05	QRX29834	USA: New Jersey	21-01-2021	QTT06962	USA: California	13-03-2021							QZM39623	USA: Connecticut	2021-01-08	QZR16472	USA: Connecticut	2021-09-08	QZM06568	USA: Vermont	16-08-2021	QZW99666	USA: Kentucky	29-07-2021	QZL98362	USA: Massachusetts	18-08-2021							QZJ14801	USA: Massachusetts	14-08-2021	QZN42158	USA: Massachusetts	19-08-2021				QZK72441	USA: Arizona	2020-01-11	QZJ15065	USA: Massachusetts	14-08-2021				QZJ14801	USA: Massachusetts	14-08-2021
										30-04-2021			QVJ94317	USA: Rhode Island	30-04-2021	QRX17580	USA: Pennsylvania	21-01-2021								QVI13120	USA: Alaska, Anchorage-Mat Su																UDG69853	USA: Florida	2021-09-13																																																																																											QTN80998	USA: Kentucky	2021-03-13																QTU85806	USA: Alabama, Jefferson County	2020-11-05																									QTN77761	USA: Illinois	2021-03-11																																														QUL71912	USA: New Jersey	2021-09-04																QTF85233	USA: Texas	2021-06-03										QTC18078	USA: Pennsylvania	28-02-2021	QTM30894	USA: California	18-03-2021																						QYN77224	USA: MD	16-07-2021	QRG03442	USA: CA, Orange County	2020-02-12	QVX20346	USA	2020-05-12	QWY62696	USA: West Virginia	2021-10-06				QVL10110	USA: Michigan	29-04-2021	QRV68000	USA: FL	2021-04-01	QTT07586	USA: California	18-03-2021							QZM44705	USA: Wisconsin	29-07-2021	QZR16515	USA: Connecticut	2021-09-08	QZM39623	USA: Connecticut	2021-01-08	QZX38019	USA: Wisconsin	30-07-2021	QZL99089	USA: Massachusetts	17-08-2021							QZJ15065	USA: Massachusetts	14-08-2021	QZK70660	USA: Arizona	17-10-2020				QZI23813	USA: Texas	2021-09-08	QZJ15252	USA: Massachusetts	14-08-2021				QZJ15065	USA: Massachusetts	14-08-2021
										28-04-2021			QVJ94760	USA: Rhode Island	28-04-2021	QRX21338	USA: New Jersey	25-01-2021								QVI13216	USA: Alaska, Anchorage-Mat Su																UDG93705	USA: Ohio	2021-09-29																																																																																											QTN81457	USA: New Jersey	2021-03-14																QTU87675	USA: CA, Contra Costa County	2021-01-16																									QTN77971	USA: Indiana	2021-03-11																																														QUL73099	USA: Ohio	2021-09-04																QTF85365	USA: Pennsylvania	2021-08-03										QTC19991	USA: SC, HORRY	2021-02-03	QTM45366	USA: Colorado	2021-08-03																						QYM31934	USA: California,Los Angeles County	29-12-2020	QRG04054	USA: CA, Orange County	25-11-2020	QVX20451	USA	2020-05-12	QWY96300	USA: New York	30-11-2020				QVL62205	Armenia	2020-03-09	QRG20468	USA: CA, Alameda County	2020-09-09	QTT07718	USA: California	18-03-2021							QZM44760	USA: Wisconsin	29-07-2021	QZR21450	USA: Wisconsin	16-08-2021	QZM44705	USA: Wisconsin	29-07-2021	QZS86571	USA: New York	2021-04-08	QZL99604	USA: Rhode Island	13-08-2021							QZJ15252	USA: Massachusetts	14-08-2021	QZK72441	USA: Arizona	2020-01-11				QZI41090	USA: Wisconsin	2021-10-08	QZJ18471	USA: Massachusetts	15-08-2021				QZJ15252	USA: Massachusetts	14-08-2021
										23-04-2021			QVI18095	USA: NC	23-04-2021	QRX25808	USA: Georgia	26-01-2021								QVI13420	USA: Alaska, Anchorage-Mat Su																UDH45355	USA: Minnesota	2021-10-07																																																																																											QTN81713	USA: Indiana	2021-03-12																QTU89857	USA: Alabama, Jefferson County	2020-10-28																									QTN81457	USA: New Jersey	2021-03-14																																														QUM06002	USA: RI	2021-02-04																QTF15798	USA	19-02-2021										QTC20050	USA: SC, HORRY	2021-02-03	QTM47238	USA: California	22-03-2021																						QYL36069	USA: New Jersey	28-06-2021	QRG04078	USA: CA, Orange County	25-11-2020	QVX21165	USA	31-12-2020	QWW27210	Bahrain	14-02-2021				QVL89568	USA: Alaska, Anchorage-Mat Su	15-02-2021	QQX93428	USA: CA	15-01-2021	QTT08114	USA: California	19-03-2021							QZM46079	USA: Wisconsin	31-07-2021	QZR33592	USA: Virginia	2021-09-08	QZM44760	USA: Wisconsin	29-07-2021	QZT03043	USA: Wisconsin	2021-04-08	QZM00990	USA: Massachusetts	17-08-2021							QZJ18471	USA: Massachusetts	15-08-2021	QZI23813	USA: Texas	2021-09-08				QZJ14383	USA: Massachusetts	14-08-2021	QZJ86056	USA: Arizona	14-12-2020				QZJ18471	USA: Massachusetts	15-08-2021
										26-12-2020			QVI44412	USA: CA, Alameda County	26-12-2020	QRX25856	USA: Georgia	26-01-2021								QVI13444	USA: Alaska, Interior																UDH50517	USA	2021-08-16																																																																																											QTN81832	USA: Kentucky	2021-03-15																QTV33532	USA: Alabama, Houston County	2020-12-02																									QTN81713	USA: Indiana	2021-03-12																																														QUM10591	USA: Pennsylvania	2021-11-04																QTF15810	USA	19-02-2021										QTC21776	USA: Pennsylvania	2021-03-03	QTM56538	USA: California	2021-08-03																						QYL56810	USA: North America, Oregon,Multnomah County	26-07-2021	QRG16987	USA: CA, Alameda County	27-08-2020	QVU54943	USA: Florida	2021-01-05	QWW50718	USA: North Carolina	18-05-2021				QVK73612	USA: Colorado	2021-03-05	QQY03169	Egypt	2021-09-01	QTT08126	USA: California	19-03-2021							QZM49262	USA: Wisconsin	22-07-2021	QZR61131	USA: Texas	2021-05-08	QZM46079	USA: Wisconsin	31-07-2021	QZT72040	USA: Florida	2021-06-08	QZM02485	USA: Massachusetts	17-08-2021							QZJ86056	USA: Arizona	14-12-2020	QZI41090	USA: Wisconsin	2021-10-08				QZJ14801	USA: Massachusetts	14-08-2021	QZJ95760	USA: Arizona	22-01-2021				QZJ86056	USA: Arizona	14-12-2020
										26-04-2021			QVH12480	USA: Minnesota	26-04-2021	QRX29834	USA: New Jersey	21-01-2021								QVI14797	USA: Alaska, Anchorage-Mat Su																UDH60229	USA: Texas	2021-09-29																																																																																											QTN87099	USA: Georgia	2021-03-15																QTV34575	USA: Alabama, Morgan County	2020-12-01																									QTN81832	USA: Kentucky	2021-03-15																																														QUJ15138	USA: Massachusetts	2021-05-04																QTF17286	USA	23-02-2021										QTA52264	USA: Pennsylvania	25-02-2021	QTM69960	USA	28-01-2021																						QYL61365	USA: New Jersey	27-06-2021	QRG17179	USA: CA, Alameda County	27-08-2020	QVU59902	USA: Georgia	2021-01-05	QWU51127	USA: Virginia	2021-05-01				QVK76259	USA: Alabama	2021-05-05	QQX34264	USA: Oregon	13-01-2021	QTT08138	USA: California	18-03-2021							QZM50503	USA: Wisconsin	29-07-2021	QZR80745	USA: Wisconsin	13-08-2021	QZM49262	USA: Wisconsin	22-07-2021	QZU05132	USA: Wisconsin	2021-06-08	QZM02650	USA: Massachusetts	17-08-2021							QZJ95760	USA: Arizona	22-01-2021	QZJ14383	USA: Massachusetts	14-08-2021				QZJ15065	USA: Massachusetts	14-08-2021	QZK07545	USA: Arizona	2020-02-12				QZJ95760	USA: Arizona	22-01-2021
										26-04-2021			QVH13679	USA: Minnesota	26-04-2021	QRG20468	USA: CA, Alameda County	2020-09-09								QVI14857	USA: Alaska, Anchorage-Mat Su																UDH84640	USA: Texas	2021-10-09																																																																																											QTN88171	USA: Florida	2021-03-15																QTV35835	USA: Alabama, St.Clair County	2021-01-05																									QTN88171	USA: Florida	2021-03-15																																														QUJ17064	USA: New Hampshire	2021-08-04																QTE08860	USA: Pennsylvania	2021-08-03										QTA52360	USA: Pennsylvania	25-02-2021	QTM70376	USA	14-12-2020																						QYL81722	USA: Minnesota	16-03-2021	QRG19711	USA: CA, Alameda County	14-08-2020	QVU69694	USA: Michigan	2021-04-05	QWU68827	USA: Florida	13-05-2021				QVK79960	USA: Massachusetts	29-04-2021	QQX05340	USA: Pennsylvania	2021-04-01	QTT08162	USA: California	18-03-2021							QZN10291	USA: Arizona	2021-08-08	QZS03887	USA: Wisconsin	27-07-2021	QZM50503	USA: Wisconsin	29-07-2021	QZU10297	USA: Texas	2021-03-08	QZM02936	USA: Massachusetts	17-08-2021							QZK07545	USA: Arizona	2020-02-12	QZJ14801	USA: Massachusetts	14-08-2021				QZJ15252	USA: Massachusetts	14-08-2021	QZK08381	USA: Arizona	2020-08-12				QZK07545	USA: Arizona	2020-02-12
										22-04-2021			QVH30941	USA: New Jersey	22-04-2021	QQY03169	Egypt	2021-09-01								QVI14929	USA: Alaska, Anchorage-Mat Su																UDH95972	USA: Massachusetts	2021-10-14																																																																																											QTN88884	USA: North Carolina	2021-03-11																QTV36039	USA: Alabama, Mobile County	2021-01-06																									QTN88884	USA: North Carolina	2021-03-11																																														QUJ21861	USA: Pennsylvania	2021-09-04																QTE14992	USA: New York	2021-04-03										QTA52828	USA: Ohio	24-02-2021	QTM70501	USA	14-12-2020																						QYL84481	USA: Minnesota	17-03-2021	QRG20275	USA: CA, Alameda County	22-09-2020	QVU82601	USA: Massachusetts	2021-07-05	QWU70747	USA: Massachusetts	2021-12-05				QVK80271	USA: Colorado	29-04-2021	QQV41097	USA: CA	28-12-2020	QTT08462	USA: California	2021-12-03							QZN11953	USA: Connecticut	2021-07-08	QZS35323	USA: Nevada	2021-11-08	QZN10291	USA: Arizona	2021-08-08	QZU28034	USA: Wisconsin	2021-01-08	QZM03739	USA: Massachusetts	17-08-2021							QZK08381	USA: Arizona	2020-08-12	QZJ15065	USA: Massachusetts	14-08-2021				QZJ18471	USA: Massachusetts	15-08-2021	QZH08558	USA: Wisconsin	2021-03-08				QZK08381	USA: Arizona	2020-08-12
										25-04-2021			QVH32607	USA: Florida	25-04-2021	QQX34264	USA: Oregon	13-01-2021								QVG06864	USA: Oregon																UDI13540	USA: Ohio	2021-09-14																																																																																											QTN88964	USA: North Carolina	2021-03-12																QTV36291	USA: Alabama, Madison County	2021-01-06																									QTN88964	USA: North Carolina	2021-03-12																																														QUJ22232	USA: Pennsylvania	2021-05-04																QTE15244	USA: New York	2021-06-03										QTA97630	USA: Pennsylvania	25-02-2021	QTM70617	USA	14-12-2020																						QYL88651	USA: Ohio	26-03-2021	QRF69793	USA: CA	14-01-2021	QVU86096	USA: Rhode Island	30-04-2021	QWV61975	USA	21-12-2020				QVK94271	USA: New Hampshire	28-04-2021	QQW39630	Egypt	2021-03-01	QTT08570	USA: California	19-03-2021							QZN12447	USA: Texas	14-08-2021	QZO23988	USA: Washington	14-08-2021	QZN11953	USA: Connecticut	2021-07-08	QZU28122	USA: Wisconsin	2021-01-08	QZM04627	USA: Massachusetts	17-08-2021							QZH08558	USA: Wisconsin	2021-03-08	QZJ15252	USA: Massachusetts	14-08-2021				QZJ86056	USA: Arizona	14-12-2020	QZH22567	USA: Virginia	2021-01-08				QZH08558	USA: Wisconsin	2021-03-08
										19-04-2021			QVH88435	USA: Connecticut	19-04-2021	QQX05340	USA: Pennsylvania	2021-04-01								QVG37263	USA: Missouri																UDI34667	USA: Arizona	2021-09-23																																																																																											QTN89528	USA: North Carolina	2021-03-14																QTV36591	USA: Alabama, Tuscaloosa County	2020-12-07																									QTN89528	USA: North Carolina	2021-03-14																																														QUH34685	USA: Massachusetts	13-04-2021																QTE17991	USA: Virginia	2021-07-03										QTA99836	USA: Arkansas	26-02-2021	QTM73751	USA	2020-11-12																						QYK30074	USA: Massachusetts	28-07-2021	QRF70345	USA: CA	14-01-2021	QVV30337	USA: Washington	2021-07-05	QWU03628	USA: Pennsylvania	2021-04-06				QVK97606	USA: Florida	29-04-2021	QQV32926	USA: Delaware	18-11-2020	QTT08606	USA: California	19-03-2021							QZN40736	USA: Massachusetts	19-08-2021	QZN58549	USA: Massachusetts	22-08-2021	QZN12447	USA: Texas	14-08-2021	QZU30271	USA: Florida	2021-01-08	QZM06404	USA: Vermont	16-08-2021							QZH22567	USA: Virginia	2021-01-08	QZJ18471	USA: Massachusetts	15-08-2021				QZJ95760	USA: Arizona	22-01-2021	QZH26138	USA: Illinois	2021-03-08				QZH22567	USA: Virginia	2021-01-08
										2021-07-04			QVF87002	USA: Wisconsin	2021-07-04	QQV41097	USA: CA	28-12-2020								QVG43381	USA: Oregon																UDI34939	USA: Nebraska	2021-09-23																																																																																											QTO30674	USA: MD	2021-03-22																QTV36795	USA: Alabama, Madison County	2020-12-07																									QTN91017	USA: Massachusetts	2021-03-15																																														QUH34709	USA: Massachusetts	14-04-2021																QTC54240	USA: SC, RICHLAND	2021-04-03										QTA99848	USA: New York	25-02-2021	QTM80003	USA: Florida	2021-04-03																						QYK38954	USA	2021-05-01	QRA56314	USA: Washington,King County	2021-08-01	QVV30433	USA: Washington	2021-07-05	QWT59449	USA: Montana	26-05-2021				QVK97870	USA: New Hampshire	27-04-2021	QQV32986	USA: Delaware	28-10-2020	QTT08666	USA: California	19-03-2021							QZN41250	USA: Massachusetts	20-08-2021	QZN59408	USA: Massachusetts	20-08-2021	QZN40736	USA: Massachusetts	19-08-2021	QZW40165	USA: Massachusetts	25-08-2021	QZM06568	USA: Vermont	16-08-2021							QZH26138	USA: Illinois	2021-03-08	QZJ86056	USA: Arizona	14-12-2020				QZK07545	USA: Arizona	2020-02-12	QZH97524	USA: California	14-08-2021				QZH26138	USA: Illinois	2021-03-08
										29-04-2021			QVF99598	USA: Colorado	29-04-2021	QQV32926	USA: Delaware	18-11-2020								QVG53345	USA: Washington																UDI35092	USA: Alabama	2021-09-23																																																																																											QTM36090	USA: Colorado	2021-03-12																QTV36987	USA: Alabama, St.Clair County	2020-12-08																									QTN91885	USA: Rhode Island	2021-03-17																																														QUH36306	USA: Massachusetts	13-04-2021																QTC54599	USA: SC, MCCORMICK	2021-04-03										QTA99884	USA: Pennsylvania	26-02-2021	QTM91755	USA: California	24-03-2021																						QYI90463	USA: Texas	2021-07-07	QRA63724	USA: CA	2021-09-01	QVV31576	USA: Michigan	2021-05-05	QWT67329	USA: Wisconsin	26-05-2021				QVJ17393	USA: Michigan	2021-11-04	QQQ45698	USA: Wisconsin, Columbia County	23-12-2020	QTT08774	USA: California	19-03-2021							QZN42005	USA: Massachusetts	19-08-2021	QZN61260	USA: Massachusetts	21-08-2021	QZN41250	USA: Massachusetts	20-08-2021	QZP78985	USA	25-07-2021	QZM39623	USA: Connecticut	2021-01-08							QZH97524	USA: California	14-08-2021	QZJ95760	USA: Arizona	22-01-2021				QZK08381	USA: Arizona	2020-08-12	QZE76418	USA: Connecticut	26-07-2021				QZH97524	USA: California	14-08-2021
										28-04-2021			QVG00810	USA: Texas	28-04-2021	QQV32986	USA: Delaware	28-10-2020								QVG58318	USA: Oregon																UDI35223	USA: New York	2021-09-23																																																																																											QTM41598	USA: California	2021-03-08																QTV37347	USA: Alabama, Madison County	2020-12-08																									QTN92352	USA: Rhode Island	2021-03-18																																														QUH37414	USA: Massachusetts	13-04-2021																QTC56129	USA: Florida	13-02-2021										QTB01421	USA: Texas	28-02-2021	QTJ91607	USA: Virginia	2021-01-01																						QYI91207	USA: Minnesota	2021-11-07	QQX93190	USA: CA	15-01-2021	QVV32295	USA: Michigan	2021-05-05	QWT67581	USA: Wisconsin	26-05-2021				QVJ20714	USA: Colorado	2021-08-04	QQN00092	USA: New Mexico	2020-12-12	QTT08786	USA: California	16-03-2021							QZN42158	USA: Massachusetts	19-08-2021	QZL96864	USA: Massachusetts	18-08-2021	QZN42005	USA: Massachusetts	19-08-2021	QZQ93051	USA: Connecticut	2021-06-08	QZM44705	USA: Wisconsin	29-07-2021							QZE76418	USA: Connecticut	26-07-2021	QZK07545	USA: Arizona	2020-02-12				QZH08558	USA: Wisconsin	2021-03-08	QZE92738	USA: Connecticut	28-07-2021				QZE76418	USA: Connecticut	26-07-2021
										28-04-2021			QVG05223	USA: Florida	28-04-2021	QQQ45698	USA: Wisconsin, Columbia County	23-12-2020								QVG58462	USA: Alabama																UDI36812	USA: South Carolina	2021-09-23																																																																																											QTM58842	USA: California	2021-03-08																QTV39518	USA: Alabama, Limestone County	2020-11-28																									QTO30674	USA: MD	2021-03-22																																														QUH37834	USA: Massachusetts	14-04-2021																QTC57533	USA: Pennsylvania	14-02-2021										QTB09746	USA: IA	24-02-2021	QTJ91619	USA: Virginia	2021-01-01																						QYJ27568	USA: Texas	2021-11-07	QQX22997	USA: PA	2020-11-07	QVV35393	USA: Arkansas	2021-05-05	QWT67833	USA: Minnesota	26-05-2021				QVJ60057	USA: Michigan	2021-12-04	QQN00715	USA: New Mexico	27-12-2020	QTT08918	USA: California	16-03-2021							QZK59236	USA: Arizona, Maricopa	2021-08-04	QZL98108	USA: Massachusetts	18-08-2021	QZN42158	USA: Massachusetts	19-08-2021	QZQ94064	USA: Connecticut	2021-08-08	QZM44760	USA: Wisconsin	29-07-2021							QZE92738	USA: Connecticut	28-07-2021	QZK08381	USA: Arizona	2020-08-12				QZH22567	USA: Virginia	2021-01-08	QZE92748	USA: Connecticut	28-07-2021				QZE92738	USA: Connecticut	28-07-2021
										27-04-2021			QVG05917	USA: West Virginia	27-04-2021	QQN00092	USA: New Mexico	2020-12-12								QVG63732	USA: SC, SUMTER																UDI47915	USA: Illinois	2021-09-21																																																																																											QTM70967	USA	2020-12-15																QTT55828	USA: Massachusetts	2021-03-25																									QTM32310	USA: California	2021-03-15																																														QUH37845	USA: Massachusetts	13-04-2021																QTC57557	USA: California	13-02-2021										QSY45651	USA: Minnesota	15-02-2021	QTK00173	USA: Pennsylvania	2021-12-03																						QYJ29905	USA: Indiana	2021-10-07	QQX35560	USA: Florida	2021-11-01	QVV39324	USA: New Hampshire	2021-02-05	QWS08877	USA: Pennsylvania	24-05-2021				QVJ66049	USA: Minnesota	2021-10-04	QQL14298	Pakistan: Karachi	2020-02-07	QTT09026	USA: California	20-03-2021							QZK70660	USA: Arizona	17-10-2020	QZL98362	USA: Massachusetts	18-08-2021	QZK70660	USA: Arizona	17-10-2020	QZR12002	USA: Connecticut	2021-02-08	QZM46079	USA: Wisconsin	31-07-2021							QZE92748	USA: Connecticut	28-07-2021	QZH08558	USA: Wisconsin	2021-03-08				QZH26138	USA: Illinois	2021-03-08	QZE92990	USA: Connecticut	28-07-2021				QZE92748	USA: Connecticut	28-07-2021
										27-04-2021			QVG11950	USA: Illinois	27-04-2021	QQN00715	USA: New Mexico	27-12-2020								QVE78430	USA: Texas																UDI54309	USA: Tennessee	2021-09-20																																																																																											QTM77809	USA: Ohio	2021-03-18																QTU35941	USA: Alabama, Marshall County	2020-11-03																									QTM36090	USA: Colorado	2021-03-12																																														QUH38672	USA: Massachusetts	13-04-2021																QTC61469	USA: Florida	17-02-2021										QSZ25339	USA: SC, UNKNOWN	16-02-2021	QTK19404	USA: Pennsylvania	14-03-2021																						QYJ37615	USA: Arizona	28-06-2021	QQX36375	USA: Arizona	2021-09-01	QVV45098	USA: Georgia	2021-06-05	QWS17096	USA: Connecticut	18-05-2021				QVJ74231	USA: New York	15-04-2021	QQJ94826	USA: TX	13-06-2020	QTT09182	USA: California	20-03-2021							QZK72441	USA: Arizona	2020-01-11	QZL99089	USA: Massachusetts	17-08-2021	QZK72441	USA: Arizona	2020-01-11	QZR16472	USA: Connecticut	2021-09-08	QZM49262	USA: Wisconsin	22-07-2021							QZE92990	USA: Connecticut	28-07-2021	QZH22567	USA: Virginia	2021-01-08				QZH97524	USA: California	14-08-2021	QZE93468	USA: Connecticut	29-07-2021				QZE92990	USA: Connecticut	28-07-2021
										28-04-2021			QVG14236	USA: Colorado	28-04-2021	QQL14298	Pakistan: Karachi	2020-02-07								QVF50319	USA: Wisconsin																UDI55997	USA: Ohio	2021-09-20																																																																																											QTM87319	USA: TX	2020-07-15																QTU42695	USA: Minnesota	2021-01-10																									QTM44034	USA: Texas	2021-03-12																																														QUH38875	USA: Massachusetts	14-04-2021																QTC62969	USA: Pennsylvania	14-02-2021										QSX71306	USA: SC, ANDERSON	2021-01-02	QTK19860	USA: North Carolina	13-03-2021																						QYJ42113	USA: Florida	2021-02-07	QQX06048	USA: North Dakota	30-12-2020	QVR43055	USA: Rhode Island	2021-03-05	QWS52777	USA	21-12-2020				QVJ74708	USA: New Jersey	15-04-2021	QPI70039	USA: MD	2020-04-11	QTT09194	USA: California	20-03-2021							QZI23813	USA: Texas	2021-09-08	QZL99604	USA: Rhode Island	13-08-2021	QZI23813	USA: Texas	2021-09-08	QZR16515	USA: Connecticut	2021-09-08	QZM50503	USA: Wisconsin	29-07-2021							QZE93468	USA: Connecticut	29-07-2021	QZH26138	USA: Illinois	2021-03-08				QZE76418	USA: Connecticut	26-07-2021	QZE93544	USA: Connecticut	29-07-2021				QZE93468	USA: Connecticut	29-07-2021
										28-04-2021			QVG16688	USA: Illinois	28-04-2021	QQJ94826	USA: TX	13-06-2020								QVF69471	USA: Georgia																UDI61889	USA: North Carolina	2021-09-21																																																																																											QTJ91175	USA: Virginia	2021-01-01																QTU71839	USA: CA, Alameda County	2020-11-04																									QTM45030	USA: Colorado	2021-03-08																																														QUH39567	USA: Massachusetts	14-04-2021																QTC63173	USA: Massachusetts	14-02-2021										QSX71866	USA: SC, DORCHESTER	27-01-2021	QTJ11515	USA: Massachusetts	2021-03-03																						QYJ49120	USA: Illinois	2021-05-07	QQV40749	USA	19-12-2020	QVR43127	USA: Rhode Island	2021-08-05	QWS65959	USA	24-05-2021				QVJ76752	USA: Maryland	14-04-2021	QPG83734	USA: FL	24-06-2020	QTT09302	USA: California	19-03-2021							QZI41090	USA: Wisconsin	2021-10-08	QZM00990	USA: Massachusetts	17-08-2021	QZI41090	USA: Wisconsin	2021-10-08	QZR21450	USA: Wisconsin	16-08-2021	QZN10291	USA: Arizona	2021-08-08							QZE93544	USA: Connecticut	29-07-2021	QZH97524	USA: California	14-08-2021				QZE92738	USA: Connecticut	28-07-2021	QZE94857	USA: Florida	2021-01-08				QZE93544	USA: Connecticut	29-07-2021
										28-04-2021			QVG16889	USA: Illinois	28-04-2021	QQG32443	USA: Virginia	2020-11-01								QVF79772	USA: Oregon																UDI97394	USA: Iowa	2021-09-23																																																																																											QTJ92939	USA: Maryland	2021-03-01																QTU73731	USA: CA, San Luis Obispo County	2020-12-06																									QTM55626	USA: California	2021-03-20																																														QUH43027	USA: Florida	2021-01-04																QTC65897	USA: Georgia	16-02-2021										QSX84076	USA: Pennsylvania	22-02-2021	QTH28746	USA: Texas	14-03-2021																						QYJ49580	USA: Arizona	2021-08-07	QQV41049	USA: CA	28-12-2020	QVU05917	USA: South Carolina	16-04-2021	QWQ68629	USA: Washington	26-05-2021				QVJ78985	USA: Texas	20-04-2021	QOS47220	USA: MD	2020-05-10	QTT10742	USA: California	2021-12-03							QZJ14383	USA: Massachusetts	14-08-2021	QZM02485	USA: Massachusetts	17-08-2021	QZJ14383	USA: Massachusetts	14-08-2021	QZR33592	USA: Virginia	2021-09-08	QZN11953	USA: Connecticut	2021-07-08							QZE94857	USA: Florida	2021-01-08	QZE76418	USA: Connecticut	26-07-2021				QZE92748	USA: Connecticut	28-07-2021	QZF03628	USA: Wisconsin	23-07-2021				QZE94857	USA: Florida	2021-01-08
										23-04-2021			QVG20036	USA: Colorado	23-04-2021	QPI70039	USA: MD	2020-04-11								QVF80809	USA: Arizona																UDI97685	USA: Alaska	2021-09-23																																																																																											QTJ97689	USA: Illinois	2021-03-02																QTQ94521	USA: Minnesota	2021-03-06																									QTM57306	USA: Texas	2021-03-14																																														QUH43302	USA: Florida	31-03-2021																QTC68537	USA: Texas	14-02-2021										QSX85323	USA: New York	24-02-2021	QTH32211	USA: Pennsylvania	14-02-2021																						QYG34637	USA: Utah	15-07-2021	QQV28702	USA: California	2021-04-01	QVO60171	USA: Pennsylvania	2021-04-03	QWQ69233	USA: Washington	25-05-2021				QVJ85044	USA: Texas	26-04-2021	QOR63559	USA: Washington,King County	17-09-2020	QTT10971	USA: California	2021-04-03							QZJ14801	USA: Massachusetts	14-08-2021	QZM02650	USA: Massachusetts	17-08-2021	QZJ14801	USA: Massachusetts	14-08-2021	QZR61131	USA: Texas	2021-05-08	QZN12447	USA: Texas	14-08-2021							QZF03628	USA: Wisconsin	23-07-2021	QZE92738	USA: Connecticut	28-07-2021				QZE92990	USA: Connecticut	28-07-2021	QZF03888	USA: Wisconsin	25-07-2021				QZF03628	USA: Wisconsin	23-07-2021
										16-04-2021			QVG25499	USA: Illinois	16-04-2021	QPG83734	USA: FL	24-06-2020								QVE02783	USA: AK																UDJ15941	USA: Wisconsin	2021-09-30																																																																																											QTJ98961	USA: Indiana	2021-03-07																QTS05018	USA: California	2021-03-22																									QTM58842	USA: California	2021-03-08																																														QUH73423	USA: New Hampshire	30-03-2021																QTC68801	USA: Pennsylvania	19-02-2021										QSX86235	USA: New York	22-02-2021	QTH34587	USA: Pennsylvania	19-02-2021																						QYG56592	USA	22-04-2021	QQP44215	USA: CA, Santa Clara County	2020-07-04	QVO85038	USA: Colorado	18-03-2021	QWQ69734	USA: Washington	25-05-2021				QVJ86650	USA: Rhode Island	26-04-2021	QOD07283	USA: FL	30-06-2020	QTT11018	USA: California	2021-06-03							QZJ15065	USA: Massachusetts	14-08-2021	QZM02936	USA: Massachusetts	17-08-2021	QZJ15065	USA: Massachusetts	14-08-2021	QZR80745	USA: Wisconsin	13-08-2021	QZN40736	USA: Massachusetts	19-08-2021							QZF03888	USA: Wisconsin	25-07-2021	QZE92748	USA: Connecticut	28-07-2021				QZE93468	USA: Connecticut	29-07-2021	QZF06792	USA: Wisconsin	27-07-2021				QZF03888	USA: Wisconsin	25-07-2021
										20-04-2021			QVG47658	USA: Illinois	20-04-2021	QOS47220	USA: MD	2020-05-10								QVE02891	USA: AK																UDJ20417	USA: Idaho	2021-10-01																																																																																											QTJ99536	USA: West Virginia	2021-03-07																QTS08761	USA: Oregon	2021-03-22																									QTM63163	USA: California	2021-03-17																																														QUH73633	USA: New York	31-03-2021																QTC69065	USA: Illinois	20-02-2021										QSW39236	USA: CA, Santa Clara County	2021-06-02	QTG45624	USA: North Carolina	2021-07-03																						QYG69673	USA	22-04-2021	QQP47359	USA: CA, Alameda County	26-08-2020	QVO86200	USA: Colorado	18-03-2021	QWQ71909	USA: Washington	31-05-2021				QVJ92178	USA: Washington	2021-01-05	QNO76953	Australia: Victoria	17-07-2020	QTT11030	USA: California	2021-06-03							QZJ15252	USA: Massachusetts	14-08-2021	QZM03739	USA: Massachusetts	17-08-2021	QZJ15252	USA: Massachusetts	14-08-2021	QZS03887	USA: Wisconsin	27-07-2021	QZN41250	USA: Massachusetts	20-08-2021							QZF06792	USA: Wisconsin	27-07-2021	QZE92990	USA: Connecticut	28-07-2021				QZE93544	USA: Connecticut	29-07-2021	QZF09458	USA: Wisconsin	24-07-2021				QZF06792	USA: Wisconsin	27-07-2021
										20-04-2021			QVG47861	USA: Illinois	20-04-2021	QOR63559	USA: Washington,King County	17-09-2020								QUX35022	USA																UDJ27829	USA: Virginia	2021-10-04																																																																																											QTK02333	USA: Georgia	2021-03-09																QTS10603	USA: Ohio	2021-03-14																									QTM64156	USA: Alabama, Jefferson County	2020-10-06																																														QUH74559	USA: Massachusetts	2021-01-04																QTC73973	USA: North Carolina	20-02-2021										QSW46589	USA: CA, Orange County	2021-12-01	QTG46074	USA: North Carolina	2021-08-03																						QYF51334	USA: New York, New York City	18-01-2021	QQL90211	USA	30-11-2020	QVO94830	USA: Nevada	28-02-2021	QWP99114	USA: CA, San Luis Obispo County	17-11-2020				QVJ94795	USA: Rhode Island	29-04-2021	QMT54163	USA: Washington,Snohomish County	20-06-2020	QTT11234	USA: California	2021-08-03							QZJ18471	USA: Massachusetts	15-08-2021	QZM04627	USA: Massachusetts	17-08-2021	QZJ18471	USA: Massachusetts	15-08-2021	QZS35323	USA: Nevada	2021-11-08	QZN42005	USA: Massachusetts	19-08-2021							QZF09458	USA: Wisconsin	24-07-2021	QZE93468	USA: Connecticut	29-07-2021				QZE94857	USA: Florida	2021-01-08	QZF50190	USA: California	27-07-2021				QZF09458	USA: Wisconsin	24-07-2021
										20-04-2021			QVG52613	USA: West Virginia	20-04-2021	QOD07283	USA: FL	30-06-2020								QUX61790	USA: California																UDJ32728	USA: Colorado	2021-10-04																																																																																											QTK03804	USA: Minnesota	2021-03-11																QTS14207	USA: Wisconsin	2021-03-18																									QTM71111	USA	2020-08-19																																														QUH75267	USA: Georgia	2021-03-04																QTC74345	USA: Florida	17-02-2021										QSW47213	USA: CA, Alameda County	2020-09-12	QTG48106	USA: West Virginia	2021-06-03																						QYF57403	USA: New York, New York City	2020-04-12	QQG76661	USA	2020-12-08	QVO99913	USA: New Jersey	16-03-2021	QWQ01841	USA: CA, Contra Costa County	31-03-2021				QVI18059	USA: OH	23-04-2021	QLH55681	Bangladesh: Barishal	2020-06-07	QTT11258	USA: California	2021-08-03							QZJ86056	USA: Arizona	14-12-2020	QZM06404	USA: Vermont	16-08-2021	QZJ86056	USA: Arizona	14-12-2020	QZN58549	USA: Massachusetts	22-08-2021	QZN42158	USA: Massachusetts	19-08-2021							QZF50190	USA: California	27-07-2021	QZE93544	USA: Connecticut	29-07-2021				QZF03628	USA: Wisconsin	23-07-2021	QZF84704	USA: Georgia	31-07-2021				QZF50190	USA: California	27-07-2021
										23-04-2021			QVG55103	USA: Colorado	23-04-2021	QNO76953	Australia: Victoria	17-07-2020								QUX80903	USA: Alaska, Interior																UDJ33021	USA: Utah	2021-10-04																																																																																											QTK17360	USA: Florida	2021-03-20																QTS14857	USA: Indiana	2021-03-19																									QTM72267	USA: Missouri	2021-01-29																																														QUH75467	USA: New York	2021-03-04																QTC74417	USA: Arizona	22-02-2021										QSW47261	USA: CA, Alameda County	2020-08-12	QTG52939	USA: Ohio	2021-05-03																						QYF58397	USA: New York, New York City	2021-08-02	QJW69867	Hong Kong	24-02-2020	QVP09259	USA: Pennsylvania	2021-08-03	QWO72707	USA	16-08-2020				QVI18564	USA: OH	21-04-2021	QKQ29860	USA: Maricopa County, Arizona	18-03-2020	QTT11390	USA: California	2021-02-03							QZJ92136	USA: Arizona	2021-06-01	QZM06568	USA: Vermont	16-08-2021	QZJ95760	USA: Arizona	22-01-2021	QZN59408	USA: Massachusetts	20-08-2021	QZK70660	USA: Arizona	17-10-2020							QZF84704	USA: Georgia	31-07-2021	QZE94857	USA: Florida	2021-01-08				QZF03888	USA: Wisconsin	25-07-2021	QZC65115	USA: Colorado	2021-03-08				QZF84704	USA: Georgia	31-07-2021
										2021-04-01			QVE07508	USA: Virginia	2021-04-01	QMT54163	USA: Washington,Snohomish County	20-06-2020								QUX81035	USA: Alaska, Gulf Coast																UDJ36395	USA: California	2021-10-05																																																																																											QTK20592	USA: Illinois	2021-03-16																QTS18945	USA: Maryland	2021-03-18																									QTM72602	USA: Pennsylvania	2020-12-20																																														QUH76528	USA: Louisiana	2021-04-04																QTC74825	USA: Georgia	22-02-2021										QSW55258	USA: CA	19-12-2020	QTG54522	USA: Pennsylvania	2021-08-03																						QXY16535	USA: California,Los Angeles County	16-02-2021	QPM99001	USA: Virginia	2020-10-01	QVP09497	USA: Georgia	2021-12-03	QWO14526	USA: Louisiana, Jefferson	26-05-2020				QVG96259	USA: Minnesota	28-04-2021	QKD20858	Morocco	23-04-2020	QTT11402	USA: California	2021-02-03							QZJ95760	USA: Arizona	22-01-2021	QZM25186	USA: Florida	2021-02-08	QZK07545	USA: Arizona	2020-02-12	QZN61260	USA: Massachusetts	21-08-2021	QZK72441	USA: Arizona	2020-01-11							QZC65115	USA: Colorado	2021-03-08	QZF03628	USA: Wisconsin	23-07-2021				QZF06792	USA: Wisconsin	27-07-2021	QZC65379	USA: Connecticut	2021-02-07				QZC65115	USA: Colorado	2021-03-08
										2021-07-04			QVE28509	USA: Minnesota	2021-07-04	QMI99096	USA: San Diego, California	16-04-2020								QUX81047	USA: Alaska, Gulf Coast																UDJ42028	USA: Kentucky	2021-10-05																																																																																											QTK20736	USA: California	2021-03-16																QTS23383	USA: New Mexico	2021-03-15																									QTM72947	USA	2020-11-04																																														QUH82263	USA: New Hampshire	2021-06-04																QTC78269	USA: Florida	19-02-2021										QSW56347	USA: CA, Humboldt County	2021-11-01	QTG54966	USA: North Carolina	2021-05-03																						QXY21045	USA: California,Los Angeles County	2021-02-01	QPF48786	Poland	2020-06-06	QVP26076	India	24-11-2020	QWO21822	USA: Michigan	21-03-2021				QVH14298	USA: Connecticut	2021-03-05	QJY40071	USA: Maryland	21-03-2020	QTT13346	USA: Colorado	2021-05-03							QZK07545	USA: Arizona	2020-02-12	QZM30498	USA: Florida	2021-05-08	QZK08381	USA: Arizona	2020-08-12	QZL96864	USA: Massachusetts	18-08-2021	QZI23813	USA: Texas	2021-09-08							QZC65379	USA: Connecticut	2021-02-07	QZF03888	USA: Wisconsin	25-07-2021				QZF09458	USA: Wisconsin	24-07-2021	QZD16567	USA: North Carolina	2021-10-07				QZC65379	USA: Connecticut	2021-02-07
										13-04-2021			QVE45361	USA: Minnesota	13-04-2021	QLH55681	Bangladesh: Barishal	2020-06-07								QUX81059	USA: Alaska, Anchorage-Mat Su																UDJ43051	USA: Tennessee	2021-10-05																																																																																											QTJ15846	USA: Minnesota	2020-11-23																QTS29645	USA: West Virginia	2021-03-22																									QTM73787	USA	2020-12-23																																														QUH83355	USA: Maine	2021-08-04																QTC81425	USA: North Carolina	22-02-2021										QSW56502	USA: CA, Humboldt County	2021-08-01	QTG55275	USA: North Carolina	2021-06-03																						QYC96257	USA: MD	16-07-2021	QOU93792	USA: UT	2020-12-03	QVP26088	India	24-11-2020	QWO48753	USA: Florida	25-05-2021				QVH14357	USA: Massachusetts	29-04-2021	QJY40431	India: Vadodara	2020-03-05	QTT13358	USA: Colorado	2021-05-03							QZK08381	USA: Arizona	2020-08-12	QZM39623	USA: Connecticut	2021-01-08	QZH08558	USA: Wisconsin	2021-03-08	QZL98108	USA: Massachusetts	18-08-2021	QZI41090	USA: Wisconsin	2021-10-08							QZD16567	USA: North Carolina	2021-10-07	QZF06792	USA: Wisconsin	27-07-2021				QZF50190	USA: California	27-07-2021	QZB37984	USA: Massachusetts	2021-09-08				QZD16567	USA: North Carolina	2021-10-07
										24-04-2021			QVE62963	USA: Minnesota	24-04-2021	QKQ29860	USA: Maricopa County, Arizona	18-03-2020								QUX81155	USA: Alaska, Anchorage-Mat Su																UDJ43753	USA: Kentucky	2021-10-05																																																																																											QTJ16168	USA: Minnesota	2021-03-21																QTS30201	USA: Ohio	2021-03-17																									QTM74887	USA: Minnesota	2021-03-27																																														QUH84277	USA: Louisiana	2021-08-04																QTC84077	USA: Indiana	23-02-2021										QSW56682	USA: CA, Humboldt County	2021-06-01	QTG55298	USA: North Carolina	2021-05-03																						QYC29954	Bahrain	23-07-2021	QOL76499	USA: CA, Santa Clara County	29-07-2020	QVM13950	USA	23-02-2021	QWO50053	USA: Florida	28-05-2021				QVH32619	USA: Massachusetts	25-04-2021				QTT13946	USA: California	17-03-2021							QZH08558	USA: Wisconsin	2021-03-08	QZM44705	USA: Wisconsin	29-07-2021	QZH22567	USA: Virginia	2021-01-08	QZL98362	USA: Massachusetts	18-08-2021	QZJ14383	USA: Massachusetts	14-08-2021							QZB37984	USA: Massachusetts	2021-09-08	QZF09458	USA: Wisconsin	24-07-2021				QZF84704	USA: Georgia	31-07-2021	QZB38623	USA: Massachusetts	2021-09-08				QZB37984	USA: Massachusetts	2021-09-08
										23-04-2021			QVE67020	USA	23-04-2021	QKD20858	Morocco	23-04-2020								QUX81191	USA: Alaska, Anchorage-Mat Su																UDJ55221	USA: Virginia	2021-10-06																																																																																											QTJ61151	USA: TX	2020-07-06																QTS31301	USA: Minnesota	2021-03-22																									QTM87319	USA: TX	2020-07-15																																														QUH85725	USA: Rhode Island	2021-07-04																QTC94360	USA: New Jersey	28-02-2021										QSW58902	USA: CA, Santa Clara County	31-01-2021	QTG18442	USA: Florida	14-02-2021																						QXY26256	USA	2021-03-02	QNS27638	USA	2020-04-06	QVM35326	USA: Florida	30-04-2021	QWO51551	USA: North Carolina	29-05-2021				QVH88735	USA: Missouri	26-04-2021				QTT14786	USA: California	23-03-2021							QZH22567	USA: Virginia	2021-01-08	QZM44760	USA: Wisconsin	29-07-2021	QZH26138	USA: Illinois	2021-03-08	QZL99089	USA: Massachusetts	17-08-2021	QZJ14801	USA: Massachusetts	14-08-2021							QZB38623	USA: Massachusetts	2021-09-08	QZF50190	USA: California	27-07-2021				QZC65115	USA: Colorado	2021-03-08	QZB38888	USA: Massachusetts	2021-09-08				QZB38623	USA: Massachusetts	2021-09-08
										23-04-2021			QVE67677	USA	23-04-2021	QJY40071	USA: Maryland	21-03-2020								QUV24859	USA: New York																UDJ61401	USA: New Hampshire	2021-10-07																																																																																											QTJ72004	USA: Virginia	2021-03-01																QTS38554	USA: Michigan	2021-03-15																									QTM89959	USA: Ohio	2021-03-17																																														QUH86239	USA: New York	2021-09-04																QTC98336	USA: Pennsylvania	28-02-2021										QSW62077	USA: CA, Contra Costa County	20-01-2021	QTG19318	USA: Florida	19-02-2021																						QXY27179	USA	2021-08-02	QND76644	USA: Maine	16-03-2020	QVM41808	USA: Florida	30-04-2021	QWO66614	USA: Washington	25-05-2021				QVH94025	USA: Georgia	27-04-2021				QTT14798	USA: California	23-03-2021							QZH26138	USA: Illinois	2021-03-08	QZM46079	USA: Wisconsin	31-07-2021	QZH97524	USA: California	14-08-2021	QZL99604	USA: Rhode Island	13-08-2021	QZJ15065	USA: Massachusetts	14-08-2021							QZB38888	USA: Massachusetts	2021-09-08	QZF84704	USA: Georgia	31-07-2021				QZC65379	USA: Connecticut	2021-02-07	QZB81037	USA	27-07-2021				QZB38888	USA: Massachusetts	2021-09-08
										27-04-2021			QVF55510	USA: Illinois	27-04-2021	QJY40431	India: Vadodara	2020-03-05								QUV44344	USA: Indiana																UDJ76938	USA: Alaska	2021-10-07																																																																																											QTJ76444	USA: Pennsylvania	2021-03-13																QTS38899	USA: Florida	2021-03-15																									QTM94631	USA: California	2021-03-09																																														QUH86791	USA: District of Columbia	2021-12-04																QTC99461	USA: Maryland	2021-02-03										QSV28004	USA: NC	29-12-2020	QTG25954	USA: North Carolina	2021-09-03																						QXY32355	USA	23-02-2021	QND76956	USA: Maine	19-03-2020	QVM55358	USA: New Jersey	30-04-2021	QWK36110	USA: Texas	24-05-2021				QVH94684	USA: Michigan	27-04-2021				QTT14834	USA: California	2021-09-03							QZH97524	USA: California	14-08-2021	QZM49262	USA: Wisconsin	22-07-2021	QZE76418	USA: Connecticut	26-07-2021	QZM00990	USA: Massachusetts	17-08-2021	QZJ15252	USA: Massachusetts	14-08-2021							QZB81037	USA	27-07-2021	QZC65115	USA: Colorado	2021-03-08				QZD16567	USA: North Carolina	2021-10-07	QZC15557	USA: Massachusetts	2021-12-08				QZB81037	USA	27-07-2021
										25-04-2021			QVF58066	USA: Wisconsin	25-04-2021											QUV57472	USA: Montana																UDJ77648	USA: Texas	2021-10-08																																																																																											QTJ77269	USA: Virginia	2021-03-01																QTS72022	USA	2020-10-03																									QTM95674	USA: California	2021-03-08																																														QUH87104	USA: Florida	2021-12-04																QTD06515	USA: Indiana	26-02-2021										QSV29132	USA: IN	31-12-2020	QTG26014	USA: North Carolina	2021-08-03																						QXY39208	USA	2021-09-03	QKN20737	USA	2020-04-04	QVM65950	USA: FL	13-04-2021	QWK37465	USA: New York	22-05-2021				QVF91861	USA: Florida	2021-07-04				QTT15050	USA: California	2021-12-03							QZE76418	USA: Connecticut	26-07-2021	QZM50503	USA: Wisconsin	29-07-2021	QZE92738	USA: Connecticut	28-07-2021	QZM02485	USA: Massachusetts	17-08-2021	QZJ18471	USA: Massachusetts	15-08-2021							QZC15557	USA: Massachusetts	2021-12-08	QZC65379	USA: Connecticut	2021-02-07				QZB37984	USA: Massachusetts	2021-09-08	QZC17356	USA: Massachusetts	13-08-2021				QZC15557	USA: Massachusetts	2021-12-08
										26-04-2021			QVF58148	USA: Illinois	26-04-2021											QUS65652	USA: California																UDJ78918	USA: Michigan	2021-10-08																																																																																											QTJ77744	USA: Virginia	2021-03-19																QTT19358	USA: New Mexico	2021-03-17																									QTM96826	USA: Florida	2021-03-18																																														QUH92900	USA: New Jersey	2021-02-04																QTD06882	USA: New Jersey	26-02-2021										QSV29228	USA: KY	13-01-2021	QTG27946	USA: Florida	2021-03-03																						QXY40936	USA	2021-12-03	QKJ68555	India: Ahmedabad	27-05-2020	QVN41441	USA: Louisiana	2021-09-05	QWK58920	USA: MN	14-05-2021				QVG06828	USA: Michigan	29-04-2021				QTT15098	USA: California	2021-12-03							QZE92738	USA: Connecticut	28-07-2021	QZN10291	USA: Arizona	2021-08-08	QZE92748	USA: Connecticut	28-07-2021	QZM02650	USA: Massachusetts	17-08-2021	QZJ86056	USA: Arizona	14-12-2020							QZC17356	USA: Massachusetts	13-08-2021	QZD16567	USA: North Carolina	2021-10-07				QZB38623	USA: Massachusetts	2021-09-08	QZC17948	USA: Massachusetts	2021-12-08				QZC17356	USA: Massachusetts	13-08-2021
										30-04-2021			QVF62066	USA: Illinois	30-04-2021											QUS89742	USA: Massachusetts																UDK19289	USA: California	2021-10-14																																																																																											QTJ83962	USA: MS	2021-03-01																QTK16965	USA: Illinois	2021-02-18																									QTJ91775	USA: Virginia	2021-01-01																																														QUH93104	USA: Kentucky	2021-02-04																QTD09210	USA: Ohio	2021-02-03										QSV29276	USA: KY	14-01-2021	QTG28426	USA: Pennsylvania	2021-03-03																						QXY41717	USA	14-03-2021	QJY40527	India: Una	2020-10-05	QVN50346	USA: Colorado	28-04-2021	QWJ82745	USA: Florida	13-05-2021				QVG12538	USA: Colorado	27-04-2021				QTT15111	USA: California	2021-12-03							QZE92748	USA: Connecticut	28-07-2021	QZN11953	USA: Connecticut	2021-07-08	QZE92990	USA: Connecticut	28-07-2021	QZM02936	USA: Massachusetts	17-08-2021	QZJ95760	USA: Arizona	22-01-2021							QZC17948	USA: Massachusetts	2021-12-08	QZB37984	USA: Massachusetts	2021-09-08				QZB38888	USA: Massachusetts	2021-09-08	QYY15310	USA: Minnesota	29-07-2021				QZC17948	USA: Massachusetts	2021-12-08
										30-04-2021			QVF62770	USA: New Jersey	30-04-2021											QUQ04103	USA: AK																UDK19947	USA: California	2021-10-15																																																																																											QTJ84538	USA: AR	2021-02-03																QTP82467	USA: Indiana	2021-03-18																									QTJ92301	USA: Virginia	2021-02-01																																														QUH94028	USA: Illinois	31-03-2021																QTD17092	USA: California	2021-02-03										QSV29648	USA: PA	2021-02-02	QTG29890	USA: Pennsylvania	2021-02-03																						QXY42057	USA	14-03-2021				QVO13793	USA: Florida	2021-04-05	QWF06487	USA: California	24-04-2021				QVG14260	USA: Colorado	28-04-2021				QTT15218	USA: California	13-03-2021							QZE92990	USA: Connecticut	28-07-2021	QZN12447	USA: Texas	14-08-2021	QZE93468	USA: Connecticut	29-07-2021	QZM03739	USA: Massachusetts	17-08-2021	QZK07545	USA: Arizona	2020-02-12							QYY15310	USA: Minnesota	29-07-2021	QZB38623	USA: Massachusetts	2021-09-08				QZB81037	USA	27-07-2021	QYY51453	USA: Massachusetts	2021-03-08				QYY15310	USA: Minnesota	29-07-2021
										30-04-2021			QVF65450	USA: Illinois	30-04-2021											QUQ04115	USA: AK																UDK24163	USA: California	2021-10-15																																																																																											QTJ86926	USA: SC	2021-03-10																QTP83433	USA: Indiana	2021-03-20																									QTJ93084	USA: Utah	2021-03-01																																														QUH94793	USA: Wisconsin	2021-01-04																QTD19606	USA: Florida	2021-05-03										QSV32299	USA: CA	2021-05-02	QTG31246	USA: Georgia	2021-04-03																						QXY43310	USA	17-03-2021				QVO16648	USA: Rhode Island	2021-05-05	QWE54995	USA: FL	2021-01-05				QVG14895	USA: Minnesota	28-04-2021				QTT15290	USA: California	2021-02-03							QZE93468	USA: Connecticut	29-07-2021	QZN40736	USA: Massachusetts	19-08-2021	QZE93544	USA: Connecticut	29-07-2021	QZM04627	USA: Massachusetts	17-08-2021	QZK08381	USA: Arizona	2020-08-12							QYY51453	USA: Massachusetts	2021-03-08	QZB38888	USA: Massachusetts	2021-09-08				QZC15557	USA: Massachusetts	2021-12-08	QYZ40387	USA: Georgia	13-07-2021				QYY51453	USA: Massachusetts	2021-03-08
										2021-01-05			QVF66624	USA: Illinois	2021-01-05											QUQ04139	USA: AK																UDK39861	USA: Maryland	2021-09-23																																																																																											QTJ87874	USA: MO	2021-03-10																QTP86536	USA: Arkansas	2021-03-22																									QTJ97689	USA: Illinois	2021-03-02																																														QUI00547	USA: New Jersey	2021-02-04																QTD19846	USA: Pennsylvania	2021-05-03										QSV38606	USA: Minnesota	2021-05-02	QTG35809	USA: MD	20-02-2021																						QXY47834	USA	27-03-2021				QVO19218	USA: Connecticut	2021-07-05	QWE58206	USA: Ohio	19-05-2021				QVG16293	USA: Montana	27-04-2021				QTT15302	USA: California	2021-02-03							QZE93544	USA: Connecticut	29-07-2021	QZN41250	USA: Massachusetts	20-08-2021	QZE94857	USA: Florida	2021-01-08	QZM06404	USA: Vermont	16-08-2021	QZG83581	USA: Colorado	2021-05-08							QYZ40387	USA: Georgia	13-07-2021	QZB81037	USA	27-07-2021				QZC17356	USA: Massachusetts	13-08-2021	QYZ48040	USA: Georgia	20-07-2021				QYZ40387	USA: Georgia	13-07-2021
										2021-01-05			QVF66911	USA: Kentucky	2021-01-05											QUQ05039	USA: WY																UDK48887	USA: Alabama	2021-09-16																																																																																											QTJ89722	USA: AL	2020-12-29																QTP90678	USA: Washington	2021-03-18																									QTK02333	USA: Georgia	2021-03-09																																														QUI01728	USA: Michigan	2021-05-04																QTD21370	USA: New Hampshire	2021-02-03										QSV78765	USA: Pennsylvania	24-02-2021	QTG38414	USA: Minnesota	2021-06-03																						QXY54291	USA	2021-01-04				QVO26782	USA: Maryland	2021-01-05	QWE61056	USA: Georgia	13-05-2021				QVG18242	USA: Massachusetts	19-04-2021				QTT15530	USA: California	2021-11-03							QZE94857	USA: Florida	2021-01-08	QZN42005	USA: Massachusetts	19-08-2021	QZF03628	USA: Wisconsin	23-07-2021	QZM06568	USA: Vermont	16-08-2021	QZH08558	USA: Wisconsin	2021-03-08							QYZ48040	USA: Georgia	20-07-2021	QZC15557	USA: Massachusetts	2021-12-08				QZC17948	USA: Massachusetts	2021-12-08	QYZ86439	USA: Minnesota	2021-01-08				QYZ48040	USA: Georgia	20-07-2021
										29-04-2021			QVF71203	USA: Massachusetts	29-04-2021											QUQ05063	USA: WY																UDK49905	USA: Missouri	2021-09-16																																																																																											QTI73449	USA: Rhode Island	2021-02-24																QTP93166	USA: Massachusetts	2021-03-18																									QTK02621	USA: Ohio	2021-03-10																																														QUI02181	USA: Pennsylvania	2021-05-04																QTD21706	USA: Nevada	2021-02-03										QSV79485	USA: Virginia	22-02-2021	QTF85233	USA: Texas	2021-06-03																						QXY55045	USA	2021-05-04				QVO26998	USA: Virginia	2021-02-05	QWE88702	USA: New Mexico	2021-10-05				QVG33898	USA: Massachusetts	21-04-2021				QTT15950	USA: California	22-03-2021							QZF03628	USA: Wisconsin	23-07-2021	QZK70660	USA: Arizona	17-10-2020	QZF03888	USA: Wisconsin	25-07-2021	QZM39623	USA: Connecticut	2021-01-08	QZH22567	USA: Virginia	2021-01-08							QYZ86439	USA: Minnesota	2021-01-08	QZC17356	USA: Massachusetts	13-08-2021				QYY15310	USA: Minnesota	29-07-2021	QYY09150	USA: Massachusetts	2021-08-08				QYZ86439	USA: Minnesota	2021-01-08
										26-04-2021			QVF73462	USA: Illinois	26-04-2021											QUQ16182	USA: Alaska																UDK57097	USA: Indiana	2021-09-17																																																																																											QTI93177	USA	2021-01-22																QTQ63538	USA: CO	2021-02-03																									QTK03804	USA: Minnesota	2021-03-11																																														QUI04224	USA: New Jersey	2021-07-04																QTD22953	USA: Pennsylvania	2021-03-03										QSV79653	USA: Pennsylvania	24-02-2021	QTF85365	USA: Pennsylvania	2021-08-03																						QXY56816	USA	2021-06-04				QVO38235	USA: West Virginia	2021-04-05	QWC83350	New Zealand	30-03-2020				QVG37538	USA: Oregon	18-04-2021				QTT16454	USA: California	22-03-2021							QZF03888	USA: Wisconsin	25-07-2021	QZI23813	USA: Texas	2021-09-08	QZF06792	USA: Wisconsin	27-07-2021	QZM44705	USA: Wisconsin	29-07-2021	QZH26138	USA: Illinois	2021-03-08							QYY09150	USA: Massachusetts	2021-08-08	QZC17948	USA: Massachusetts	2021-12-08				QYZ40387	USA: Georgia	13-07-2021	QYY11007	USA: Massachusetts	2021-07-08				QYY09150	USA: Massachusetts	2021-08-08
										27-04-2021			QVF76143	USA: New Mexico	27-04-2021											QUQ19420	USA: Alaska																UDK77520	USA: Kentucky	2021-09-19																																																																																											QTI94893	USA	2021-02-23																QTQ64437	USA: IN	2021-03-23																									QTK17360	USA: Florida	2021-03-20																																														QUI04320	USA: New Jersey	2021-07-04																QTD24417	USA: Pennsylvania	28-02-2021										QSV79845	USA: Nevada	23-02-2021	QTF15798	USA	19-02-2021																						QXY56948	USA	2021-06-04				QVO38356	USA: Texas	2021-04-05	QWE43486	USA: Massachusetts	17-05-2021				QVG41920	USA: Massachusetts	17-04-2021				QTT18014	USA: California	2021-08-03							QZF06792	USA: Wisconsin	27-07-2021	QZI41090	USA: Wisconsin	2021-10-08	QZF09458	USA: Wisconsin	24-07-2021	QZM44760	USA: Wisconsin	29-07-2021	QZH97524	USA: California	14-08-2021							QYY11007	USA: Massachusetts	2021-07-08	QYY15310	USA: Minnesota	29-07-2021				QYZ48040	USA: Georgia	20-07-2021	QYY12506	USA: Massachusetts	2021-08-08				QYY11007	USA: Massachusetts	2021-07-08
										29-04-2021			QVF76954	USA: Texas	29-04-2021											QUQ30006	USA: Iowa																UDE32436	USA: NJ	2021-09-15																																																																																											QTI95408	USA	2020-08-19																QTQ65276	USA: OH	2021-03-17																									QTK20592	USA: Illinois	2021-03-16																																														QUI04332	USA: New Jersey	2021-07-04																QTD24537	USA: Indiana	2021-03-03										QSV79941	USA: Virginia	20-02-2021	QTF15810	USA	19-02-2021																						QXY59586	USA	2021-11-04				QVL10110	USA: Michigan	29-04-2021	QWE45865	USA: Massachusetts	15-05-2021				QVG46185	USA: Massachusetts	19-04-2021				QTT18038	USA: California	2021-03-03							QZF09458	USA: Wisconsin	24-07-2021	QZJ14383	USA: Massachusetts	14-08-2021	QZF50190	USA: California	27-07-2021	QZM46079	USA: Wisconsin	31-07-2021	QZE76418	USA: Connecticut	26-07-2021							QYY12506	USA: Massachusetts	2021-08-08	QYY51453	USA: Massachusetts	2021-03-08				QYZ86439	USA: Minnesota	2021-01-08	QYV22534	USA: MP	2020-09-11				QYY12506	USA: Massachusetts	2021-08-08
										29-04-2021			QVF79431	USA: West Virginia	29-04-2021											QUQ32246	USA: New Jersey																UDE32896	USA: DC	2021-09-20																																																																																											QTH17162	USA: Minnesota	2021-03-14																QTP25886	USA: Massachusetts	2020-12-28																									QTJ16168	USA: Minnesota	2021-03-21																																														QUI05037	USA: New Jersey	2021-07-04																QTC02383	USA: Pennsylvania	2021-11-02										QSV82451	USA: New Jersey	17-02-2021	QTF17286	USA	23-02-2021																						QXY64750	USA	16-04-2021				QVK97606	USA: Florida	29-04-2021	QWE47711	USA: Connecticut	16-05-2021				QVG48269	USA: Maryland	21-04-2021				QTT18062	USA: California	2021-05-03							QZF50190	USA: California	27-07-2021	QZJ14801	USA: Massachusetts	14-08-2021	QZF84704	USA: Georgia	31-07-2021	QZM49262	USA: Wisconsin	22-07-2021	QZE92738	USA: Connecticut	28-07-2021							QYV22534	USA: MP	2020-09-11	QYZ40387	USA: Georgia	13-07-2021				QYY09150	USA: Massachusetts	2021-08-08	QYV23946	USA: RI	20-01-2021				QYV22534	USA: MP	2020-09-11
										28-04-2021			QVF79453	USA: Illinois	28-04-2021											QUQ43223	USA: Oregon																UDE34529	USA: Tennessee	2021-10-08																																																																																											QTH17709	USA: Minnesota	2021-01-12																QTP25934	USA: Massachusetts	2020-12-28																									QTJ61151	USA: TX	2020-07-06																																														QUI06816	USA: Maryland	2021-08-04																QTC03403	USA: Florida	13-02-2021										QSV85682	USA: West Virginia	23-02-2021	QTE08860	USA: Pennsylvania	2021-08-03																						QXY66692	USA	21-04-2021				QVK97870	USA: New Hampshire	27-04-2021	QWC64035	USA	2021-10-05				QVG54408	USA: Illinois	16-04-2021				QTT18122	USA: California	2021-04-03							QZF84704	USA: Georgia	31-07-2021	QZJ15065	USA: Massachusetts	14-08-2021	QZC65115	USA: Colorado	2021-03-08	QZM50503	USA: Wisconsin	29-07-2021	QZE92748	USA: Connecticut	28-07-2021							QYV23946	USA: RI	20-01-2021	QYZ48040	USA: Georgia	20-07-2021				QYY11007	USA: Massachusetts	2021-07-08	QYV71885	USA: Wisconsin	2021-08-07				QYV23946	USA: RI	20-01-2021
										30-04-2021			QVF81588	USA: West Virginia	30-04-2021											QUR36705	USA: Texas																UDE35340	USA: California	2021-10-09																																																																																											QTH17817	USA: Minnesota	2021-01-14																QTP29951	USA	2020-12-11																									QTJ72004	USA: Virginia	2021-03-01																																														QUI08379	USA: New Jersey	2021-08-04																QTC15498	USA: Florida	28-02-2021										QSV87552	USA: Ohio	19-02-2021	QTE14992	USA: New York	2021-04-03																						QXY72398	USA	2021-12-05				QVL00301	USA: Pennsylvania	30-04-2021	QWB51557	USA: Virginia	2021-11-05				QVE29829	USA: Minnesota	2021-07-04				QTT18194	USA: California	2021-10-03							QZC65115	USA: Colorado	2021-03-08	QZJ15252	USA: Massachusetts	14-08-2021	QZC65379	USA: Connecticut	2021-02-07	QZN10291	USA: Arizona	2021-08-08	QZE92990	USA: Connecticut	28-07-2021							QYV71885	USA: Wisconsin	2021-08-07	QYZ86439	USA: Minnesota	2021-01-08				QYY12506	USA: Massachusetts	2021-08-08	QYV72129	USA: Wisconsin	2021-09-07				QYV71885	USA: Wisconsin	2021-08-07
										2021-01-05			QVF81768	USA: Texas	2021-01-05											QUO51988	USA: Oregon																UDE37511	USA: California	2021-10-11																																																																																											QTH18152	USA: Minnesota	2021-03-15																QTP73011	USA: WY	2021-01-16																									QTJ76444	USA: Pennsylvania	2021-03-13																																														QUI09869	USA: West Virginia	30-03-2021																QTC15834	USA: Georgia	28-02-2021										QSV90964	USA: Ohio	23-02-2021	QTE15244	USA: New York	2021-06-03																						QXY73681	USA	14-01-2021				QVJ20714	USA: Colorado	2021-08-04	QWB53585	USA: Connecticut	2021-10-05				QVE30813	USA: Michigan	2021-06-04				QTT18326	USA: California	2021-10-03							QZC65379	USA: Connecticut	2021-02-07	QZJ18471	USA: Massachusetts	15-08-2021	QZD16567	USA: North Carolina	2021-10-07	QZN11953	USA: Connecticut	2021-07-08	QZE93468	USA: Connecticut	29-07-2021							QYV72129	USA: Wisconsin	2021-09-07	QYY09150	USA: Massachusetts	2021-08-08				QYV22534	USA: MP	2020-09-11	QYV72206	USA: Wisconsin	2021-10-07				QYV72129	USA: Wisconsin	2021-09-07
										18-04-2021			QVD67405	USA: Connecticut	18-04-2021											QUO61421	USA: Oregon																UDE37961	USA: California	2021-10-11																																																																																											QTH18739	USA: Minnesota	2021-02-26																QTP73382	USA: WI	2021-03-09																									QTJ77269	USA: Virginia	2021-03-01																																														QUI10103	USA: West Virginia	31-03-2021																QTC18078	USA: Pennsylvania	28-02-2021										QSV92491	USA: Kentucky	19-02-2021	QTE17991	USA: Virginia	2021-07-03																						QXY78694	USA	2021-10-03				QVJ48832	USA: Missouri	2021-12-04	QWB58041	USA: Florida	2021-10-05				QVE31173	USA: Minnesota	2021-08-04				QTT18482	USA: California	2021-11-03							QZD16567	USA: North Carolina	2021-10-07	QZJ86056	USA: Arizona	14-12-2020	QZB37984	USA: Massachusetts	2021-09-08	QZN12447	USA: Texas	14-08-2021	QZE93544	USA: Connecticut	29-07-2021							QYV72206	USA: Wisconsin	2021-10-07	QYY11007	USA: Massachusetts	2021-07-08				QYV23946	USA: RI	20-01-2021	QYV72592	USA: Wisconsin	2021-12-07				QYV72206	USA: Wisconsin	2021-10-07
										20-04-2021			QVD67477	USA: Illinois	20-04-2021											QUP04747	USA: Texas																UDE38592	USA: California	2021-10-12																																																																																											QTH18919	USA: Minnesota	2021-02-19																QTP75705	USA: IN	2021-03-16																									QTJ84538	USA: AR	2021-02-03																																														QUI16715	USA: Indiana	2021-09-04																QTC19991	USA: SC, HORRY	2021-02-03										QSW00259	USA: FL	29-01-2021	QTC54240	USA: SC, RICHLAND	2021-04-03																						QXY79114	USA	2021-10-03				QVJ74231	USA: New York	15-04-2021	QWB75831	USA: Georgia	2021-12-05				QVE66985	USA	23-04-2021				QTT18554	USA: California	2021-10-03							QZB37984	USA: Massachusetts	2021-09-08	QZJ88690	USA: Arizona, Yuma Co.	28-12-2020	QZB38623	USA: Massachusetts	2021-09-08	QZN40736	USA: Massachusetts	19-08-2021	QZE94857	USA: Florida	2021-01-08							QYV72592	USA: Wisconsin	2021-12-07	QYY12506	USA: Massachusetts	2021-08-08				QYV71885	USA: Wisconsin	2021-08-07	QYV73035	USA: South Carolina	13-07-2021				QYV72592	USA: Wisconsin	2021-12-07
										21-04-2021			QVD92445	USA: California	21-04-2021											QUP19828	USA: Wisconsin																UDE43620	USA: Arizona	2021-09-18																																																																																											QTH29622	USA: Texas	2021-03-14																QTO73386	USA	2021-03-17																									QTJ86926	USA: SC	2021-03-10																																														QUI17549	USA: West Virginia	2021-04-04																QTC20050	USA: SC, HORRY	2021-02-03										QSW00451	USA: FL	29-01-2021	QTC54599	USA: SC, MCCORMICK	2021-04-03																						QXY80422	USA	19-03-2021				QVJ74708	USA: New Jersey	15-04-2021	QWB79022	USA: Connecticut	2021-10-05				QVE72031	USA	16-04-2021				QTT18638	USA: California	2021-10-03							QZB38623	USA: Massachusetts	2021-09-08	QZJ95760	USA: Arizona	22-01-2021	QZB38888	USA: Massachusetts	2021-09-08	QZN41250	USA: Massachusetts	20-08-2021	QZF03628	USA: Wisconsin	23-07-2021							QYV73035	USA: South Carolina	13-07-2021	QYV22534	USA: MP	2020-09-11				QYV72129	USA: Wisconsin	2021-09-07	QYX22056	USA: Wisconsin	25-07-2021				QYV73035	USA: South Carolina	13-07-2021
										19-04-2021			QUX44163	USA: Connecticut	19-04-2021											QUM29011	USA: Michigan																UDE44060	USA: Wyoming	2021-09-18																																																																																											QTH30462	USA: Nevada	2021-03-11																QTO73458	USA	2021-03-17																									QTJ87154	USA: VA	2020-12-01																																														QUG30456	USA: Ohio	2021-07-04																QTC21776	USA: Pennsylvania	2021-03-03										QSW05084	USA: CA	16-01-2021	QTC56129	USA: Florida	13-02-2021																						QYA50946	USA: Alaska, Anchorage-Mat Su	2021-12-07				QVJ78985	USA: Texas	20-04-2021	QWB81413	USA: Connecticut	2021-10-05				QVF58900	USA: Maryland	29-04-2021				QTQ06759	USA: California, Los Angeles County	2021-01-03							QZB38888	USA: Massachusetts	2021-09-08	QZK07545	USA: Arizona	2020-02-12	QZB53798	USA	2021-11-06	QZN42005	USA: Massachusetts	19-08-2021	QZF03888	USA: Wisconsin	25-07-2021							QYX22056	USA: Wisconsin	25-07-2021	QYV23946	USA: RI	20-01-2021				QYV72206	USA: Wisconsin	2021-10-07	QYX25128	USA: Connecticut	19-07-2021				QYX22056	USA: Wisconsin	25-07-2021
										19-04-2021			QUX67778	USA: Wisconsin	19-04-2021											QUM31792	USA: New Jersey																UDE58887	USA: West Virginia	2021-09-19																																																																																											QTH32943	USA: Pennsylvania	2021-03-08																QTO73554	USA	2021-03-17																									QTJ87262	USA: WA	2020-12-09																																														QUF08971	USA: Massachusetts	2021-02-04																QTA52264	USA: Pennsylvania	25-02-2021										QSV07282	USA: Minnesota	28-01-2021	QTC57533	USA: Pennsylvania	14-02-2021																						QXX34537	USA: North Carolina	22-02-2021				QVJ85044	USA: Texas	26-04-2021	QWA54876	USA: Florida	2021-08-05				QVF64265	USA: Illinois	29-04-2021				QTQ57825	USA: California	25-03-2021							QZB81037	USA	27-07-2021	QZK08381	USA: Arizona	2020-08-12	QZB81037	USA	27-07-2021	QZK70660	USA: Arizona	17-10-2020	QZF06792	USA: Wisconsin	27-07-2021							QYX25128	USA: Connecticut	19-07-2021	QYV71885	USA: Wisconsin	2021-08-07				QYV72592	USA: Wisconsin	2021-12-07	BDA52038	Japan: Tokyo	2020-12-01				QYX25128	USA: Connecticut	19-07-2021
										24-04-2021			QUX72442	USA: Colorado	24-04-2021											QUL63462	USA: Massachusetts																UDF41108	USA: FL	2021-07-20																																																																																											QTH33759	USA: Ohio	2021-03-11																QTO74009	USA	2021-01-13																									QTJ87874	USA: MO	2021-03-10																																														QUF09019	USA: Massachusetts	2021-02-04																QTA52360	USA: Pennsylvania	25-02-2021										QSQ88829	USA	16-02-2021	QTC57557	USA: California	13-02-2021																						QXY12978	USA	13-07-2021				QVJ86650	USA: Rhode Island	26-04-2021	QWA56766	USA: Michigan	2021-10-05				QVF66707	USA: Illinois	2021-01-05				QTQ57993	USA: California	25-03-2021							QZC15557	USA: Massachusetts	2021-12-08	QZH08558	USA: Wisconsin	2021-03-08	QZC15557	USA: Massachusetts	2021-12-08	QZI23813	USA: Texas	2021-09-08	QZF09458	USA: Wisconsin	24-07-2021							BDA52038	Japan: Tokyo	2020-12-01	QYV72129	USA: Wisconsin	2021-09-07				QYV73035	USA: South Carolina	13-07-2021	QYV16243	USA: Massachusetts	2021-05-08				BDA52038	Japan: Tokyo	2020-12-01
										2021-02-05			QUX75973	USA: California	2021-02-05											QUH91045	USA: Illinois																UDF50595	USA: Nebraska	2021-10-01																																																																																											QTH34371	USA: Pennsylvania	2021-02-19																QTO74714	USA	2021-01-19																									QTJ89722	USA: AL	2020-12-29																																														QUF09774	USA: Rhode Island	2021-02-04																QTA52828	USA: Ohio	24-02-2021										QSQ89117	USA	21-02-2021	QTC61469	USA: Florida	17-02-2021																						QXU70900	USA	28-06-2021				QVJ92178	USA: Washington	2021-01-05	QWA58374	USA: Florida	2021-10-05				QVF69017	USA: Florida	28-04-2021				QTQ59539	USA: California	27-03-2021							QZC17356	USA: Massachusetts	13-08-2021	QZH22567	USA: Virginia	2021-01-08	QZC17356	USA: Massachusetts	13-08-2021	QZI41090	USA: Wisconsin	2021-10-08	QZF50190	USA: California	27-07-2021							QYV16243	USA: Massachusetts	2021-05-08	QYV72206	USA: Wisconsin	2021-10-07				QYX22056	USA: Wisconsin	25-07-2021	QYV20144	USA: Massachusetts	2021-06-08				QYV16243	USA: Massachusetts	2021-05-08
										29-04-2021			QUW99279	USA: Massachusetts	29-04-2021											QUG16001	USA: AZ																UDF65191	USA: Louisiana	2021-09-30																																																																																											QTH35108	USA: TX	2020-07-11																QTO91317	USA	2021-01-29																									QTI73449	USA: Rhode Island	2021-02-24																																														QUF11816	USA: Maryland	29-03-2021																QTA97630	USA: Pennsylvania	25-02-2021										QSQ89909	USA	23-02-2021	QTC62969	USA: Pennsylvania	14-02-2021																						QXT61519	USA	27-06-2021				QVJ94795	USA: Rhode Island	29-04-2021	QVY56625	USA: New Hampshire	20-05-2021				QVF72050	USA: Connecticut	2021-01-05				QTO73578	USA	16-03-2021							QZC17948	USA: Massachusetts	2021-12-08	QZH26138	USA: Illinois	2021-03-08	QZC17948	USA: Massachusetts	2021-12-08	QZJ14383	USA: Massachusetts	14-08-2021	QZF84704	USA: Georgia	31-07-2021							QYV20144	USA: Massachusetts	2021-06-08	QYV72592	USA: Wisconsin	2021-12-07				QYX25128	USA: Connecticut	19-07-2021	QYS10414	USA: Massachusetts	2021-02-08				QYV20144	USA: Massachusetts	2021-06-08
										30-04-2021			QUW99411	USA: Massachusetts	30-04-2021											QUF17802	USA: Illinois																UDF67430	USA: Florida	2021-10-02																																																																																											QTG42167	USA: Massachusetts	2021-03-06																QTP09466	USA: Iowa	2021-03-22																									QTI76722	USA: Rhode Island	2021-03-12																																														QUF19129	USA: Massachusetts	2021-01-04																QTA99836	USA: Arkansas	26-02-2021										QSS79907	USA: Missouri	22-02-2021	QTC63173	USA: Massachusetts	14-02-2021																						QXT46400	USA: AZ, Maricopa	28-06-2021				QVI43584	USA: CA, Contra Costa County	19-01-2021	QVY56673	USA: New Hampshire	19-05-2021				QVF76251	USA: California	28-04-2021				QTO77089	USA: Florida	14-02-2021							QYY15310	USA: Minnesota	29-07-2021	QZH97524	USA: California	14-08-2021	QYY15310	USA: Minnesota	29-07-2021	QZJ14801	USA: Massachusetts	14-08-2021	QZC65115	USA: Colorado	2021-03-08							QYS10414	USA: Massachusetts	2021-02-08	QYV73035	USA: South Carolina	13-07-2021				BDA52038	Japan: Tokyo	2020-12-01	QYS13330	USA: Massachusetts	2021-01-08				QYS10414	USA: Massachusetts	2021-02-08
										30-04-2021			QUW99998	USA: Massachusetts	30-04-2021											QUF34729	USA: Alaska																UDF78159	USA: Massachusetts	2021-10-09																																																																																											QTG42212	USA: Massachusetts	2021-03-06																QTP10545	USA: Michigan	2021-03-22																									QTI94281	USA	2021-01-21																																														QUF29734	USA: New Jersey	29-03-2021																QTA99848	USA: New York	25-02-2021										QSS80387	USA: California	16-02-2021	QTC65897	USA: Georgia	16-02-2021																						QXP48985	USA: Massachusetts	2021-07-07				QVI48841	USA: CA, Alameda County	25-11-2020	QVX52442	USA: Washington	17-05-2021				QVF77955	USA: California	28-04-2021				QTO77857	USA: Michigan	2021-10-03							QYY51453	USA: Massachusetts	2021-03-08	QZE76418	USA: Connecticut	26-07-2021	QYY51453	USA: Massachusetts	2021-03-08	QZJ15065	USA: Massachusetts	14-08-2021	QZC65379	USA: Connecticut	2021-02-07							QYS13330	USA: Massachusetts	2021-01-08	QYX22056	USA: Wisconsin	25-07-2021				QYV16243	USA: Massachusetts	2021-05-08	QYS15192	USA: New Hampshire	30-07-2021				QYS13330	USA: Massachusetts	2021-01-08
										29-04-2021			QUX01934	USA: Massachusetts	29-04-2021											QUF54286	USA: Pennsylvania																UDE21842	USA: MD	2021-09-23																																																																																											QTG42260	USA: Georgia	2021-03-07																QTN61500	USA: Texas	2021-03-11																									QTI94797	USA	2021-01-22																																														QUF34634	USA: Virginia	30-03-2021																QTA99884	USA: Pennsylvania	26-02-2021										QSS81083	USA: California	15-02-2021	QTC66533	USA: Maryland	16-02-2021																						QXP49237	USA: New Hampshire	2021-01-07				QVI56763	West Bank: Tubas	2021-09-04	QVX60713	USA: Georgia	2021-11-05				QVF83240	USA: Colorado	2021-03-05				QTN64699	USA: Michigan	2021-06-03							QYZ40387	USA: Georgia	13-07-2021	QZE92738	USA: Connecticut	28-07-2021	QYZ40387	USA: Georgia	13-07-2021	QZJ15252	USA: Massachusetts	14-08-2021	QZD16567	USA: North Carolina	2021-10-07							QYS15192	USA: New Hampshire	30-07-2021	QYX25128	USA: Connecticut	19-07-2021				QYV20144	USA: Massachusetts	2021-06-08	QYT16623	USA: Wisconsin	26-07-2021				QYS15192	USA: New Hampshire	30-07-2021
										26-04-2021			QUW07559	USA: Massachusetts	26-04-2021											QUF56000	USA: New Jersey																UCZ45137	USA: Colorado	2021-09-18																																																																																											QTG45940	USA: North Carolina	2021-03-08																QTN62556	USA: Kentucky	2021-03-12																									QTI94893	USA	2021-02-23																																														QUF47576	USA: Ohio	2021-03-04																QTB01421	USA: Texas	28-02-2021										QSS82067	USA: California	13-02-2021	QTC67373	USA: Georgia	15-02-2021																						QXO99775	USA: FL	21-06-2021				QVH00579	USA: Minnesota	20-04-2021	QVX63522	USA: Michigan	2021-11-05				QVD50931	USA: Virginia	29-03-2021				QTN70457	USA: California	2021-01-03							QYZ48040	USA: Georgia	20-07-2021	QZE92748	USA: Connecticut	28-07-2021	QYZ48040	USA: Georgia	20-07-2021	QZJ18471	USA: Massachusetts	15-08-2021	QZB37984	USA: Massachusetts	2021-09-08							QYT16623	USA: Wisconsin	26-07-2021	BDA52038	Japan: Tokyo	2020-12-01				QYS10414	USA: Massachusetts	2021-02-08	QYT42160	USA: California	2021-02-08				QYT16623	USA: Wisconsin	26-07-2021
										19-04-2021			QUU25907	USA: Texas	19-04-2021											QUD58992	USA: Alaska																UDA41224	USA: Washington	2021-10-01																																																																																											QTG46520	USA: Pennsylvania	2021-03-09																QTN63536	USA: Virginia	2021-01-01																									QTI55115	USA: Minnesota	2021-01-19																																														QUF51951	USA: New Jersey	2021-04-04																QTB09746	USA: IA	24-02-2021										QSS85065	USA: New Hampshire	20-02-2021	QTC68537	USA: Texas	14-02-2021																						QXP00161	USA: FL	21-06-2021				QVH14298	USA: Connecticut	2021-03-05	QVX66210	USA: New Hampshire	2021-10-05				QVD64132	USA: New York	26-04-2021				QTM34266	USA: California	16-03-2021							QYZ86439	USA: Minnesota	2021-01-08	QZE92990	USA: Connecticut	28-07-2021	QYZ86439	USA: Minnesota	2021-01-08	QZJ86056	USA: Arizona	14-12-2020	QZB38623	USA: Massachusetts	2021-09-08							QYT42160	USA: California	2021-02-08	QYV16243	USA: Massachusetts	2021-05-08				QYS13330	USA: Massachusetts	2021-01-08	QYT42924	USA: Wisconsin	29-07-2021				QYT42160	USA: California	2021-02-08
										18-04-2021			QUU40577	USA: California	18-04-2021											QUE34077	USA: Kansas																UDA41901	USA: Washington	2021-10-02																																																																																											QTG46870	USA: Connecticut	2021-03-09																QTN63679	USA: Virginia	2021-01-01																									QTH17162	USA: Minnesota	2021-03-14																																														QUD45679	USA: Pennsylvania	2021-02-04																QSY45651	USA: Minnesota	15-02-2021										QSS85437	USA: New Hampshire	20-02-2021	QTC68801	USA: Pennsylvania	19-02-2021																						QXN18027	India	25-05-2021				QVH14357	USA: Massachusetts	29-04-2021	QVW32615	USA: Ohio	26-04-2021				QVD85292	USA: Michigan	21-04-2021				QTM49518	USA: California	2021-12-03							QYY09150	USA: Massachusetts	2021-08-08	QZE93468	USA: Connecticut	29-07-2021	QYY09150	USA: Massachusetts	2021-08-08	QZJ95760	USA: Arizona	22-01-2021	QZB38888	USA: Massachusetts	2021-09-08							QYT42924	USA: Wisconsin	29-07-2021	QYV20144	USA: Massachusetts	2021-06-08				QYS15192	USA: New Hampshire	30-07-2021	QYT44511	USA: Wisconsin	31-07-2021				QYT42924	USA: Wisconsin	29-07-2021
										15-04-2021			QUU40757	USA: Massachusetts	15-04-2021											QUB01443	USA: Texas																UDA43162	USA: Colorado	2021-10-05																																																																																											QTG48843	USA: Minnesota	2021-03-07																QTN64026	USA: Virginia	2021-01-01																									QTH17709	USA: Minnesota	2021-01-12																																														QUD49069	USA: Florida	31-03-2021																QSZ25339	USA: SC, UNKNOWN	16-02-2021										QSS88700	USA: California	18-02-2021	QTC69065	USA: Illinois	20-02-2021																						QXM98621	USA: Florida	25-06-2021				QVH14979	USA: Massachusetts	2021-03-05	QVX20334	USA	2020-05-12				QVD89175	USA: Pennsylvania	21-04-2021				QTM54558	USA: California	17-03-2021							QYY11007	USA: Massachusetts	2021-07-08	QZE93544	USA: Connecticut	29-07-2021	QYY11007	USA: Massachusetts	2021-07-08	QZK07545	USA: Arizona	2020-02-12	QZB81037	USA	27-07-2021							QYT44511	USA: Wisconsin	31-07-2021	QYS10414	USA: Massachusetts	2021-02-08				QYT16623	USA: Wisconsin	26-07-2021	QYT67136	USA: Wisconsin	28-07-2021				QYT44511	USA: Wisconsin	31-07-2021
										15-04-2021			QUU41751	USA: Pennsylvania	15-04-2021											QUB12435	USA: Alaska																UDA44695	USA: Texas	2021-10-06																																																																																											QTG49008	USA: New Mexico	2021-03-08																QTN72158	USA: Florida	2021-03-11																									QTH18020	USA: Minnesota	2021-03-02																																														QUD50269	USA: New York	2021-01-04																QSZ25807	USA: SC, HORRY	2021-11-02										QSN78538	USA: New Jersey	2021-09-02	QTC73973	USA: North Carolina	20-02-2021																						QXN00770	USA: Florida	28-06-2021				QVH22297	USA: Tennessee	27-04-2021	QVX20346	USA	2020-05-12				QVD98558	USA: Michigan	23-04-2021				QTM54594	USA: California	17-03-2021							QYY12506	USA: Massachusetts	2021-08-08	QZE94857	USA: Florida	2021-01-08	QYY12506	USA: Massachusetts	2021-08-08	QZK08381	USA: Arizona	2020-08-12	QZC15557	USA: Massachusetts	2021-12-08							QYT67136	USA: Wisconsin	28-07-2021	QYS13330	USA: Massachusetts	2021-01-08				QYT42160	USA: California	2021-02-08	QYT67224	USA: Wisconsin	28-07-2021				QYT67136	USA: Wisconsin	28-07-2021
										17-04-2021			QUU42529	USA: Florida	17-04-2021											QUC82719	USA: New Jersey																UDA44992	USA: Wisconsin	2021-10-06																																																																																											QTG49761	USA: Virginia	2021-03-11																QTN79955	USA: Ohio	2021-03-11																									QTH18152	USA: Minnesota	2021-03-15																																														QUD56837	USA: Texas	2021-01-04																QSX71306	USA: SC, ANDERSON	2021-01-02										QSN92108	USA: Virginia	2021-10-02	QTC74345	USA: Florida	17-02-2021																						QXK69788	USA: Connecticut	20-06-2021				QVH88735	USA: Missouri	26-04-2021	QVX20451	USA	2020-05-12				QVD98654	USA: Pennsylvania	21-04-2021				QTM55170	USA: California	20-03-2021							QYV22534	USA: MP	2020-09-11	QZF03628	USA: Wisconsin	23-07-2021	QYV22534	USA: MP	2020-09-11	QZH08558	USA: Wisconsin	2021-03-08	QZC17356	USA: Massachusetts	13-08-2021							QYT67224	USA: Wisconsin	28-07-2021	QYS15192	USA: New Hampshire	30-07-2021				QYT42924	USA: Wisconsin	29-07-2021	QYT92272	USA: Pennsylvania	2020-10-12				QYT67224	USA: Wisconsin	28-07-2021
										19-04-2021			QUV23416	USA: Illinois	19-04-2021											QUC97498	USA: Pennsylvania																UDA45199	USA: California	2021-10-06																																																																																											QTG54130	USA: Pennsylvania	2021-03-08																QTN87099	USA: Georgia	2021-03-15																									QTH18739	USA: Minnesota	2021-02-26																																														QUD69559	USA: New Jersey	2021-03-04																QSX71866	USA: SC, DORCHESTER	27-01-2021										QSN94298	USA: Kentucky	2021-10-02	QTC74417	USA: Arizona	22-02-2021																						QXK71744	USA: North Carolina	20-06-2021				QVH94025	USA: Georgia	27-04-2021	QVX21165	USA	31-12-2020				QVE02423	USA: SD	19-04-2021				QTM55746	USA: California	21-03-2021							QYV23946	USA: RI	20-01-2021	QZF03888	USA: Wisconsin	25-07-2021	QYV23946	USA: RI	20-01-2021	QZH22567	USA: Virginia	2021-01-08	QZC17948	USA: Massachusetts	2021-12-08							QYT92272	USA: Pennsylvania	2020-10-12	QYT16623	USA: Wisconsin	26-07-2021				QYT44511	USA: Wisconsin	31-07-2021	QYP58896	USA: Wisconsin	2021-12-07				QYT92272	USA: Pennsylvania	2020-10-12
										19-04-2021			QUV28719	USA: Connecticut	19-04-2021											QUD27039	USA: Florida																UDA46043	USA: California	2021-10-07																																																																																											QTG56155	USA: South Carolina	2021-03-08																QTN88964	USA: North Carolina	2021-03-12																									QTH18919	USA: Minnesota	2021-02-19																																														QUE00695	USA: West Virginia	25-03-2021																QSX84076	USA: Pennsylvania	22-02-2021										QSN95034	USA: Maryland	2021-09-02	QTC74825	USA: Georgia	22-02-2021																						QXK72720	USA: Oregon	18-06-2021				QVH94684	USA: Michigan	27-04-2021	QVU49011	USA: Georgia	2021-04-05				QVE04139	USA: MT	17-04-2021				QTM61254	USA: California	2021-11-03							QYV31635	USA: PA	28-12-2020	QZF06792	USA: Wisconsin	27-07-2021	QYV71885	USA: Wisconsin	2021-08-07	QZH26138	USA: Illinois	2021-03-08	QYY15310	USA: Minnesota	29-07-2021							QYP58896	USA: Wisconsin	2021-12-07	QYT42160	USA: California	2021-02-08				QYT67136	USA: Wisconsin	28-07-2021	QYQ13987	USA: PA	2021-08-02				QYP58896	USA: Wisconsin	2021-12-07
										22-04-2021			QUV33963	USA: Illinois	22-04-2021											QTY64562	USA: Nevada																UDA54625	USA: California	2021-10-08																																																																																											QTG57274	USA: Minnesota	2021-03-04																QTO30674	USA: MD	2021-03-22																									QTH18931	USA: Minnesota	2021-02-23																																														QUE03717	USA: West Virginia	23-03-2021																QSX85155	USA: Texas	24-02-2021										QSN95322	USA: Massachusetts	2021-11-02	QTC78269	USA: Florida	19-02-2021																						QXK76435	USA: Texas	21-06-2021				QVI00188	USA: Texas	25-04-2021	QVU53936	USA: Michigan	2021-03-05				QUX40226	USA: Michigan	20-04-2021				QTM65917	USA: California	2021-12-03							QYV71885	USA: Wisconsin	2021-08-07	QZF09458	USA: Wisconsin	24-07-2021	QYV72129	USA: Wisconsin	2021-09-07	QZH97524	USA: California	14-08-2021	QYY51453	USA: Massachusetts	2021-03-08							QYQ13987	USA: PA	2021-08-02	QYT42924	USA: Wisconsin	29-07-2021				QYT67224	USA: Wisconsin	28-07-2021	QYN75663	USA	2021-11-07				QYQ13987	USA: PA	2021-08-02
										23-04-2021			QUV35150	USA: Wisconsin	23-04-2021											QTY70922	USA: Michigan																UDB19915	USA: California,San Diego	2021-08-02																																																																																											QTG57418	USA: Minnesota	2021-03-06																QTM64156	USA: Alabama, Jefferson County	2020-10-06																									QTH28186	USA: Texas	2021-03-15																																														QUE22272	USA: New Jersey	2021-03-04																QSX85323	USA: New York	24-02-2021										QSN99857	USA: Indiana	2021-10-02	QTC81425	USA: North Carolina	22-02-2021																						QXL02708	USA: Colorado	18-06-2021				QVF91861	USA: Florida	2021-07-04	QVU54943	USA: Florida	2021-01-05				QUX42370	USA: New York	17-04-2021				QTM79068	USA: Illinois	2021-08-03							QYV72129	USA: Wisconsin	2021-09-07	QZF50190	USA: California	27-07-2021	QYV72206	USA: Wisconsin	2021-10-07	QZE76418	USA: Connecticut	26-07-2021	QYZ40387	USA: Georgia	13-07-2021							QYN75663	USA	2021-11-07	QYT44511	USA: Wisconsin	31-07-2021				QYT92272	USA: Pennsylvania	2020-10-12	QYN91657	USA: Minnesota	14-07-2021				QYN75663	USA	2021-11-07
										23-04-2021			QUV35258	USA: Illinois	23-04-2021											QTX59432	USA: Florida																UDB24062	USA: California,San Diego	2021-07-31																																																																																											QTG57475	USA: Minnesota	2021-03-01																QTM72267	USA: Missouri	2021-01-29																									QTH33411	USA: Texas	2021-03-10																																														QUE37421	USA: West Virginia	2021-02-04																QSX86235	USA: New York	22-02-2021										QSO00305	USA: Pennsylvania	2021-12-02	QTC84077	USA: Indiana	23-02-2021																						QXL29128	USA: Alabama	22-06-2021				QVG06828	USA: Michigan	29-04-2021	QVU59902	USA: Georgia	2021-01-05				QUX45621	USA: Washington	27-04-2021				QTM87665	USA: California	2021-09-03							QYV72206	USA: Wisconsin	2021-10-07	QZF84704	USA: Georgia	31-07-2021	QYV72592	USA: Wisconsin	2021-12-07	QZE92738	USA: Connecticut	28-07-2021	QYZ48040	USA: Georgia	20-07-2021							QYN91657	USA: Minnesota	14-07-2021	QYT67136	USA: Wisconsin	28-07-2021				QYP58896	USA: Wisconsin	2021-12-07	QYN96703	USA: Ohio	30-06-2021				QYN91657	USA: Minnesota	14-07-2021
										22-04-2021			QUV38649	USA: New Jersey	22-04-2021											QTW64442	USA: California																UDB37049	USA: California,San Diego	2021-07-15																																																																																											QTG60127	USA: New Hampshire	2021-03-10																QTM72947	USA	2020-11-04																									QTH33759	USA: Ohio	2021-03-11																																														QUE48092	USA: Massachusetts	2021-03-04																QSW39236	USA: CA, Santa Clara County	2021-06-02										QSO02527	USA: Virginia	15-02-2021	QTC94360	USA: New Jersey	28-02-2021																						QXL40300	USA: California	26-06-2021				QVG14260	USA: Colorado	28-04-2021	QVU69694	USA: Michigan	2021-04-05				QUX61898	USA: California	28-04-2021				QTM87881	USA: California	2021-07-03							QYV72592	USA: Wisconsin	2021-12-07	QZC47706	USA: CA, Alameda County	15-01-2021	QYV73035	USA: South Carolina	13-07-2021	QZE92748	USA: Connecticut	28-07-2021	QYZ86439	USA: Minnesota	2021-01-08							QYN96703	USA: Ohio	30-06-2021	QYT67224	USA: Wisconsin	28-07-2021				QYQ13987	USA: PA	2021-08-02	QYO19304	USA: Texas	27-07-2021				QYN96703	USA: Ohio	30-06-2021
										21-04-2021			QUV41649	USA: Illinois	21-04-2021											QTW71453	USA: Texas																UDB37479	USA: California,San Diego	2021-08-02																																																																																											QTG68411	USA	2021-03-02																QTM73787	USA	2020-12-23																									QTH35108	USA: TX	2020-07-11																																														BCU66480	Japan	2021-01-01																QSW44984	USA: CA	2021-04-01										QSO08977	USA: Kentucky	15-02-2021	QTC98336	USA: Pennsylvania	28-02-2021																						QXL41114	USA: Illinois	20-06-2021				QVG14895	USA: Minnesota	28-04-2021	QVU82601	USA: Massachusetts	2021-07-05				QUX62997	USA: California	28-04-2021				QTJ19148	USA: Florida	2021-01-03							QYV73035	USA: South Carolina	13-07-2021	QZC65379	USA: Connecticut	2021-02-07	QYX22056	USA: Wisconsin	25-07-2021	QZE92990	USA: Connecticut	28-07-2021	QYY09150	USA: Massachusetts	2021-08-08							QYO19304	USA: Texas	27-07-2021	QYT92272	USA: Pennsylvania	2020-10-12				QYN75663	USA	2021-11-07	QYM23767	USA: California,Los Angeles County	21-12-2020				QYO19304	USA: Texas	27-07-2021
										21-04-2021			QUV41685	USA: Illinois	21-04-2021											QTX16358	USA: Virginia																UCZ03623	USA: Illinois	2021-09-28																																																																																											QTG22846	USA: Massachusetts	2021-03-07																QTM87319	USA: TX	2020-07-15																									QTG42167	USA: Massachusetts	2021-03-06																																														BCU66492	Japan	2021-01-01																QSW45212	USA: CA	2021-04-01										QSO12258	USA: Florida	17-02-2021	QTD06515	USA: Indiana	26-02-2021																						QXI74353	USA: AZ, Maricopa	2020-03-07				QVG16293	USA: Montana	27-04-2021	QVU86096	USA: Rhode Island	30-04-2021				QUX65880	USA: California	26-04-2021				QTJ23779	USA: California	2021-01-03							QYX22056	USA: Wisconsin	25-07-2021	QZD09499	USA: Wisconsin	2021-01-07	QYX25128	USA: Connecticut	19-07-2021	QZE93468	USA: Connecticut	29-07-2021	QYY11007	USA: Massachusetts	2021-07-08							QYM23767	USA: California,Los Angeles County	21-12-2020	QYP58896	USA: Wisconsin	2021-12-07				QYN91657	USA: Minnesota	14-07-2021	QYM23815	USA: California,Los Angeles County	22-12-2020				QYM23767	USA: California,Los Angeles County	21-12-2020
										22-04-2021			QUV43841	USA: Illinois	22-04-2021											QTW02130	USA: Minnesota																UCZ06448	USA: Indiana	2021-09-29																																																																																											QTG26494	USA: Minnesota	2021-03-08																QTJ91175	USA: Virginia	2021-01-01																									QTG42212	USA: Massachusetts	2021-03-06																																														QUA73751	USA	2021-11-03																QSW46589	USA: CA, Orange County	2021-12-01										QSO15326	USA: New Jersey	2021-12-02	QTD06882	USA: New Jersey	26-02-2021																						QXI80157	Bahrain	27-05-2021				QVG41920	USA: Massachusetts	17-04-2021	QVV00695	USA: Ohio	22-04-2021				QUX66216	USA: California	26-04-2021				QTJ23935	USA: California	2021-02-03							QYX25128	USA: Connecticut	19-07-2021	QZD16567	USA: North Carolina	2021-10-07	BDA52038	Japan: Tokyo	2020-12-01	QZE93544	USA: Connecticut	29-07-2021	QYY12506	USA: Massachusetts	2021-08-08							QYM23815	USA: California,Los Angeles County	22-12-2020	QYQ13987	USA: PA	2021-08-02				QYN96703	USA: Ohio	30-06-2021	QYM25133	USA: California,Los Angeles County	28-12-2020				QYM23815	USA: California,Los Angeles County	22-12-2020
										25-04-2021			QUV45922	USA: Illinois	25-04-2021											QTU76547	USA: CA																UCZ11752	USA: Massachusetts	2021-10-08																																																																																											QTG27286	USA: Indiana	2021-03-07																QTJ91775	USA: Virginia	2021-01-01																									QTG45940	USA: North Carolina	2021-03-08																																														QUA73763	USA	17-03-2021																QSW47213	USA: CA, Alameda County	2020-09-12										QSO30913	USA: OK	16-01-2021	QTD09210	USA: Ohio	2021-02-03																						QXI92077	USA	29-04-2021				QVG54408	USA: Illinois	16-04-2021	QVV12391	USA: Ohio	22-04-2021				QUX66335	USA: Colorado	21-04-2021				QTJ23971	USA: California	2021-02-03							BDA52038	Japan: Tokyo	2020-12-01	QZB37984	USA: Massachusetts	2021-09-08	QYV16243	USA: Massachusetts	2021-05-08	QZE94857	USA: Florida	2021-01-08	QYV22534	USA: MP	2020-09-11							QYM25133	USA: California,Los Angeles County	28-12-2020	QYN75663	USA	2021-11-07				QYO19304	USA: Texas	27-07-2021	QYM27518	USA: California,Los Angeles County	2020-07-12				QYM25133	USA: California,Los Angeles County	28-12-2020
										25-04-2021			QUV46018	USA: Illinois	25-04-2021											QTU80361	USA: CA, Contra Costa County																UCZ26246	USA: Rhode Island	2021-09-27																																																																																											QTG29326	USA: Florida	2021-03-04																QTJ92939	USA: Maryland	2021-03-01																									QTG46520	USA: Pennsylvania	2021-03-09																																														QUA78818	USA: Pennsylvania	30-03-2021																QSW47261	USA: CA, Alameda County	2020-08-12										QSO31872	USA: NC	19-01-2021	QTD17092	USA: California	2021-02-03																						QXI93765	USA: IA	16-06-2021				QVG73418	USA	16-03-2021	QVV30337	USA: Washington	2021-07-05				QUX68328	USA: Colorado	22-04-2021				QTJ24032	USA: California	2021-02-03							QYV16243	USA: Massachusetts	2021-05-08	QZB38623	USA: Massachusetts	2021-09-08	QYV20144	USA: Massachusetts	2021-06-08	QZF03628	USA: Wisconsin	23-07-2021	QYV23946	USA: RI	20-01-2021							QYM27518	USA: California,Los Angeles County	2020-07-12	QYN91657	USA: Minnesota	14-07-2021				QYM23767	USA: California,Los Angeles County	21-12-2020	QYM31036	USA: California,Los Angeles County	30-12-2020				QYM27518	USA: California,Los Angeles County	2020-07-12
										24-04-2021			QUV46150	USA: Illinois	24-04-2021											QTS05424	USA: California																UCZ34826	USA: Massachusetts	2021-10-07																																																																																											QTG31390	USA: Indiana	2021-03-06																QTJ93084	USA: Utah	2021-03-01																									QTG46870	USA: Connecticut	2021-03-09																																														QUA79862	USA: Wisconsin	30-03-2021																QSW55258	USA: CA	19-12-2020										QSO32530	USA: NC	22-01-2021	QTD19606	USA: Florida	2021-05-03																						QXI95384	USA: Birmingham, AL	2021-12-05				QVE45205	USA: Minnesota	15-04-2021	QVV30433	USA: Washington	2021-07-05				QUX69414	USA: Colorado	22-04-2021				QTI77582	USA: Vermont	2021-09-03							QYV20144	USA: Massachusetts	2021-06-08	QZB81037	USA	27-07-2021	QYS10414	USA: Massachusetts	2021-02-08	QZF03888	USA: Wisconsin	25-07-2021	QYV71885	USA: Wisconsin	2021-08-07							QYM31036	USA: California,Los Angeles County	30-12-2020	QYN96703	USA: Ohio	30-06-2021				QYM23815	USA: California,Los Angeles County	22-12-2020	QYM31384	USA: California,Los Angeles County	21-12-2020				QYM31036	USA: California,Los Angeles County	30-12-2020
										25-04-2021			QUV46162	USA: Illinois	25-04-2021											QTS58349	USA: Florida																UCY59575	USA: Washington	2021-10-03																																																																																											QTF83517	USA: Illinois	2021-03-09																QTJ97689	USA: Illinois	2021-03-02																									QTG48843	USA: Minnesota	2021-03-07																																														QUA84476	USA: Maryland	31-03-2021																QSW56347	USA: CA, Humboldt County	2021-11-01										QSO33212	USA: IA	2021-02-02	QTD19846	USA: Pennsylvania	2021-05-03																						QXJ01614	USA: Pennsylvania, Philadelphia	2021-01-04				QVE66985	USA	23-04-2021	QVV31576	USA: Michigan	2021-05-05				QUX70047	USA: Colorado	23-04-2021				QTI77593	USA: Vermont	2021-11-03							QYS10414	USA: Massachusetts	2021-02-08	QZC15557	USA: Massachusetts	2021-12-08	QYS13330	USA: Massachusetts	2021-01-08	QZF06792	USA: Wisconsin	27-07-2021	QYV72129	USA: Wisconsin	2021-09-07							QYM31384	USA: California,Los Angeles County	21-12-2020	QYO19304	USA: Texas	27-07-2021				QYM25133	USA: California,Los Angeles County	28-12-2020	QYM35305	USA: California,Los Angeles County	14-12-2020				QYM31384	USA: California,Los Angeles County	21-12-2020
										20-04-2021			QUV53910	USA: Illinois	20-04-2021											QTQ59659	USA: California																UCV41245	USA: Nevada	2021-09-14																																																																																											QTF83553	USA: Illinois	2021-03-09																QTK01085	USA: Iowa	2021-03-08																									QTG49008	USA: New Mexico	2021-03-08																																														QUA88898	USA: California	2021-12-04																QSW56502	USA: CA, Humboldt County	2021-08-01										QSO34647	USA: KY	25-01-2021	QTD21706	USA: Nevada	2021-02-03																						QXJ01782	USA: Pennsylvania, Philadelphia	28-03-2021				QVE72031	USA	16-04-2021	QVV39324	USA: New Hampshire	2021-02-05				QUX70167	USA: Colorado	23-04-2021				QTJ02366	USA: California	25-02-2021							QYS13330	USA: Massachusetts	2021-01-08	QZC17356	USA: Massachusetts	13-08-2021	QYS15192	USA: New Hampshire	30-07-2021	QZF09458	USA: Wisconsin	24-07-2021	QYV72206	USA: Wisconsin	2021-10-07							QYM35305	USA: California,Los Angeles County	14-12-2020	QYM23767	USA: California,Los Angeles County	21-12-2020				QYM27518	USA: California,Los Angeles County	2020-07-12	QYM07479	USA: Massachusetts	30-07-2021				QYM35305	USA: California,Los Angeles County	14-12-2020
										19-04-2021			QUV56219	USA: Illinois	19-04-2021											QTQ64281	USA: WY																UCV41453	USA: Iowa	2021-09-14																																																																																											QTF85929	USA: Texas	2021-03-07																QTK02333	USA: Georgia	2021-03-09																									QTG49761	USA: Virginia	2021-03-11																																														QUA92099	USA: California	2021-12-04																QSW56682	USA: CA, Humboldt County	2021-06-01										QSO34755	USA: KY	2021-08-01	QTD22953	USA: Pennsylvania	2021-03-03																						QXG87064	USA: West Virginia	2021-09-04				QVF58900	USA: Maryland	29-04-2021	QVV39528	USA: Massachusetts	2021-01-05				QUX71066	USA: Florida	24-04-2021				QTJ11179	USA: Florida	2021-04-03							QYS15192	USA: New Hampshire	30-07-2021	QZC17948	USA: Massachusetts	2021-12-08	QYT16623	USA: Wisconsin	26-07-2021	QZF50190	USA: California	27-07-2021	QYV72592	USA: Wisconsin	2021-12-07							QYM07479	USA: Massachusetts	30-07-2021	QYM23815	USA: California,Los Angeles County	22-12-2020				QYM31036	USA: California,Los Angeles County	30-12-2020	QYI92788	USA: New York, New York City	16-01-2021				QYM07479	USA: Massachusetts	30-07-2021
										20-04-2021			QUV57084	USA: Kansas	20-04-2021											QTQ65073	USA: AK																UCV42631	USA: Arizona	2021-09-14																																																																																											QTF86709	USA: Vermont	2021-03-05																QTK02621	USA: Ohio	2021-03-10																									QTG56155	USA: South Carolina	2021-03-08																																														QUA92123	USA: California	2021-12-04																QSW58902	USA: CA, Santa Clara County	31-01-2021										QSO35583	USA: WY	16-01-2021	QTD24417	USA: Pennsylvania	28-02-2021																						QXG96150	USA: West Virginia	2021-07-05				QVF66707	USA: Illinois	2021-01-05	QVV45098	USA: Georgia	2021-06-05				QUX71102	USA: Florida	25-04-2021				QTG18682	USA: California	16-02-2021							QYT16623	USA: Wisconsin	26-07-2021	QYY15310	USA: Minnesota	29-07-2021	QYT42160	USA: California	2021-02-08	QZF84704	USA: Georgia	31-07-2021	QYV73035	USA: South Carolina	13-07-2021							QYI92788	USA: New York, New York City	16-01-2021	QYM25133	USA: California,Los Angeles County	28-12-2020				QYM31384	USA: California,Los Angeles County	21-12-2020	QYJ35151	USA: Texas	2021-02-07				QYI92788	USA: New York, New York City	16-01-2021
										21-04-2021			QUV57965	USA: Illinois	21-04-2021											QTQ65085	USA: AK																UCV57575	USA: Nebraska	2021-09-18																																																																																											QTF87284	USA: Kentucky	2021-03-01																QTK17360	USA: Florida	2021-03-20																									QTG57274	USA: Minnesota	2021-03-04																																														QUA92815	USA: New Mexico	2021-12-04																QSW62077	USA: CA, Contra Costa County	20-01-2021										QSO36679	USA: RI	25-01-2021	QTD24537	USA: Indiana	2021-03-03																						QXG98098	USA: West Virginia	2021-11-04				QVF69017	USA: Florida	28-04-2021	QVV46968	USA: Pennsylvania	2021-05-05				QUX76177	USA: California	2021-02-05				QTF76997	USA: California	15-02-2021							QYT42160	USA: California	2021-02-08	QYZ40387	USA: Georgia	13-07-2021	QYT42924	USA: Wisconsin	29-07-2021	QZC65379	USA: Connecticut	2021-02-07	QYX22056	USA: Wisconsin	25-07-2021							QYJ35151	USA: Texas	2021-02-07	QYM27518	USA: California,Los Angeles County	2020-07-12				QYM35305	USA: California,Los Angeles County	14-12-2020	QYE55704	USA: Massachusetts	22-07-2021				QYJ35151	USA: Texas	2021-02-07
										21-04-2021			QUV57977	USA: Illinois	21-04-2021											QTQ65121	USA: AK																UCV66286	USA: Idaho	2021-09-20																																																																																											QTF11157	USA	2021-01-14																QTK20592	USA: Illinois	2021-03-16																									QTG57475	USA: Minnesota	2021-03-01																																														QUB00119	USA: California	2021-11-04																QSV28004	USA: NC	29-12-2020										QSO37672	USA: OH	21-01-2021	QTC02383	USA: Pennsylvania	2021-11-02																						QXG99718	USA: West Virginia	2021-11-05				QVF72050	USA: Connecticut	2021-01-05	QVV56493	USA: Florida	2021-05-05				QUW96885	USA: Massachusetts	29-04-2021				QTF17406	USA	26-02-2021							QYT42924	USA: Wisconsin	29-07-2021	QYZ48040	USA: Georgia	20-07-2021	QYT44511	USA: Wisconsin	31-07-2021	QZD16567	USA: North Carolina	2021-10-07	QYX25128	USA: Connecticut	19-07-2021							QYE55704	USA: Massachusetts	22-07-2021	QYM31036	USA: California,Los Angeles County	30-12-2020				QYM07479	USA: Massachusetts	30-07-2021	QYF53094	USA: New York, New York City	2021-04-01				QYE55704	USA: Massachusetts	22-07-2021
										16-04-2021			QUV63360	USA: IL	16-04-2021											QTQ65145	USA: AK																UCV69869	USA: Wisconsin	2021-09-21																																																																																											QTF11349	USA	2021-01-23																QTK20736	USA: California	2021-03-16																									QTG60127	USA: New Hampshire	2021-03-10																																														QUB11055	USA: New York	2021-11-03																QSV29132	USA: IN	31-12-2020										QSO39771	USA: PA	26-01-2021	QTC15498	USA: Florida	28-02-2021																						QXH28438	USA: Birmingham, AL	13-04-2021				QVD50931	USA: Virginia	29-03-2021	QVR43055	USA: Rhode Island	2021-03-05				QUW98981	USA: Massachusetts	29-04-2021				QTF17658	USA	2021-01-03							QYT44511	USA: Wisconsin	31-07-2021	QYZ51858	USA: Florida	16-07-2021	QYT67136	USA: Wisconsin	28-07-2021	QZB37984	USA: Massachusetts	2021-09-08	BDA52038	Japan: Tokyo	2020-12-01							QYF53094	USA: New York, New York City	2021-04-01	QYM31384	USA: California,Los Angeles County	21-12-2020				QYI92788	USA: New York, New York City	16-01-2021	QYF53178	USA: New York, New York City	2021-06-01				QYF53094	USA: New York, New York City	2021-04-01
										14-04-2021			QUS69896	USA: Connecticut	14-04-2021											QTQ65157	USA: AK																UCV71281	USA: Wisconsin	2021-09-21																																																																																											QTF11373	USA	2021-02-03																QTJ16168	USA: Minnesota	2021-03-21																									QTG62453	USA: Ohio	2021-03-11																																														QUB12639	USA: Maryland	2021-11-03																QSV29228	USA: KY	13-01-2021										QSO40479	USA: LA	19-01-2021	QTC15834	USA: Georgia	28-02-2021																						QXI68155	USA: AZ, Maricopa	15-06-2021				QVD64132	USA: New York	26-04-2021	QVR43127	USA: Rhode Island	2021-08-05				QUW99543	USA: Massachusetts	27-04-2021				QTF18150	USA	25-02-2021							QYT67136	USA: Wisconsin	28-07-2021	QYZ86439	USA: Minnesota	2021-01-08	QYT67224	USA: Wisconsin	28-07-2021	QZB38623	USA: Massachusetts	2021-09-08	QYV16243	USA: Massachusetts	2021-05-08							QYF53178	USA: New York, New York City	2021-06-01	QYM35305	USA: California,Los Angeles County	14-12-2020				QYJ35151	USA: Texas	2021-02-07	QYF53275	USA: New York, New York City	2021-10-01				QYF53178	USA: New York, New York City	2021-06-01
										14-04-2021			QUS70904	USA: Florida	14-04-2021											QTP73035	USA: WY																UCV80162	USA: South Dakota	2021-09-23																																																																																											QTF12440	USA	2021-02-03																QTJ61151	USA: TX	2020-07-06																									QTG63221	USA: Pennsylvania	2021-03-08																																														QUB14158	USA: Rhode Island	24-03-2021																QSV29276	USA: KY	14-01-2021										QSO42275	USA: NV	2021-05-02	QTC18078	USA: Pennsylvania	28-02-2021																						QXG22440	Bahrain	30-05-2021				QVD85292	USA: Michigan	21-04-2021	QVU05917	USA: South Carolina	16-04-2021				QUX02485	USA: New Hampshire	27-04-2021				QTF18486	USA	2021-02-03							QYT67224	USA: Wisconsin	28-07-2021	QYY09150	USA: Massachusetts	2021-08-08	QYT92272	USA: Pennsylvania	2020-10-12	QZB81037	USA	27-07-2021	QYV20144	USA: Massachusetts	2021-06-08							QYF53275	USA: New York, New York City	2021-10-01	QYM07479	USA: Massachusetts	30-07-2021				QYI23314	USA: North Carolina	2021-09-07	QYF55683	USA: New York, New York City	15-03-2021				QYF53275	USA: New York, New York City	2021-10-01
										15-04-2021			QUS80968	USA: Massachusetts	15-04-2021											QTP73191	USA: WY																UCV81742	USA: Wisconsin	2021-09-23																																																																																											QTF14563	USA	2021-02-23																QTJ61426	USA: TX	2020-08-09																									QTG63317	USA: Florida	2021-03-08																																														QUB19300	USA: New York	13-03-2021																QSV29648	USA: PA	2021-02-02										QSM08056	USA: CA, Humboldt County	2021-04-01	QTC19991	USA: SC, HORRY	2021-02-03																						QXG22764	Bahrain	2021-01-06				QVD95955	USA: Michigan	23-04-2021	QVO60171	USA: Pennsylvania	2021-04-03				QUX02653	USA: New Hampshire	30-04-2021				QTF18966	USA	2021-02-03							QYT92272	USA: Pennsylvania	2020-10-12	QYY11007	USA: Massachusetts	2021-07-08	QYP58896	USA: Wisconsin	2021-12-07	QZC15557	USA: Massachusetts	2021-12-08	QYS10414	USA: Massachusetts	2021-02-08							QYF55683	USA: New York, New York City	15-03-2021	QYI92788	USA: New York, New York City	16-01-2021				QYE55704	USA: Massachusetts	22-07-2021	QYE06176	USA: Massachusetts	25-07-2021				QYF55683	USA: New York, New York City	15-03-2021
										14-04-2021			QUS81400	USA: Florida	14-04-2021											QTN56990	USA: Pennsylvania																UCV81964	USA: Idaho	2021-09-23																																																																																											QTF15306	USA	2021-02-16																QTJ74476	USA: Michigan	2021-03-12																									QTG68411	USA	2021-03-02																																														QUB20020	USA: New Jersey	13-03-2021																QSV32299	USA: CA	2021-05-02										QSM08128	USA: CA, Humboldt County	30-12-2020	QTC20050	USA: SC, HORRY	2021-02-03																						QXF62769	USA	14-01-2021				QVD98558	USA: Michigan	23-04-2021	QVO68289	USA: Massachusetts	2021-12-05				QUV65418	USA: California	20-04-2021				QTF19086	USA	2021-05-03							QYP58896	USA: Wisconsin	2021-12-07	QYY12506	USA: Massachusetts	2021-08-08	QYQ13987	USA: PA	2021-08-02	QZC17356	USA: Massachusetts	13-08-2021	QYS13330	USA: Massachusetts	2021-01-08							QYE06176	USA: Massachusetts	25-07-2021	QYJ35151	USA: Texas	2021-02-07				QYF53094	USA: New York, New York City	2021-04-01	QXY14362	USA: California,Los Angeles County	17-01-2021				QYE06176	USA: Massachusetts	25-07-2021
										15-04-2021			QUS81898	USA: Massachusetts	15-04-2021											QTM28614	USA: California																UCV84162	USA: Illinois	2021-09-24																																																																																											QTF16386	USA	2021-02-18																QTJ76444	USA: Pennsylvania	2021-03-13																									QTG22846	USA: Massachusetts	2021-03-07																																														QUB29015	USA: New Jersey	2021-12-03																QSV38606	USA: Minnesota	2021-05-02										QSM08500	USA: CA, Humboldt County	29-12-2020	QTC21776	USA: Pennsylvania	2021-03-03																						QXF88511	USA: Washington	2021-11-06				QVE02423	USA: SD	19-04-2021	QVO99697	USA: Vermont	16-03-2021				QUW09042	USA: Massachusetts	27-04-2021				QTD82524	USA: California	2021-02-03							QYQ13987	USA: PA	2021-08-02	QYV22534	USA: MP	2020-09-11	QYN75663	USA	2021-11-07	QZC17948	USA: Massachusetts	2021-12-08	QYS15192	USA: New Hampshire	30-07-2021							QXY14362	USA: California,Los Angeles County	17-01-2021	QYE55704	USA: Massachusetts	22-07-2021				QYF53178	USA: New York, New York City	2021-06-01	QYB44111	USA: Colorado	2021-03-07				QXY14362	USA: California,Los Angeles County	17-01-2021
										14-04-2021			QUS83108	USA: Rhode Island	14-04-2021											QTM37230	USA: California																UCV84446	USA: Nevada	2021-09-24																																																																																											QTE04941	USA	2021-02-08																QTJ77269	USA: Virginia	2021-03-01																									QTG27850	USA: Illinois	2021-03-05																																														QUB29039	USA: New Jersey	2021-12-03																QSV74671	USA: California	24-02-2021										QSM11902	USA: CA, Humboldt County	20-12-2020	QTA52264	USA: Pennsylvania	25-02-2021																						QXG11714	USA: VA	2021-10-05				QUX40226	USA: Michigan	20-04-2021	QVO99913	USA: New Jersey	16-03-2021				QUU31058	USA: Pennsylvania	16-04-2021				QTC83705	USA: Florida	23-02-2021							QYN75663	USA	2021-11-07	QYV23946	USA: RI	20-01-2021	QYN91657	USA: Minnesota	14-07-2021	QYY15310	USA: Minnesota	29-07-2021	QYT16623	USA: Wisconsin	26-07-2021							QYB44111	USA: Colorado	2021-03-07	QYF53094	USA: New York, New York City	2021-04-01				QYF53275	USA: New York, New York City	2021-10-01	QXY43166	USA	17-03-2021				QYB44111	USA: Colorado	2021-03-07
										2021-08-04			QUQ32342	USA: Tennessee	2021-08-04											QTM37878	USA: California																UCV99326	USA: South Carolina	2021-09-27																																																																																											QTE05445	USA	2021-02-11																QTJ87154	USA: VA	2020-12-01																									QTG28774	USA: North Carolina	2021-03-04																																														QUC69982	USA: Illinois	24-03-2021																QSV75402	USA: California	24-02-2021										QSM12082	USA: CA, Humboldt County	18-12-2020	QTA52360	USA: Pennsylvania	25-02-2021																						QWM87291	USA: Michigan	21-03-2020				QUX42370	USA: New York	17-04-2021	QVP09259	USA: Pennsylvania	2021-08-03				QUU35007	USA: Michigan	16-04-2021				QTD18969	USA: Georgia	13-02-2021							QYN91657	USA: Minnesota	14-07-2021	QYV71885	USA: Wisconsin	2021-08-07	QYN96703	USA: Ohio	30-06-2021	QYZ40387	USA: Georgia	13-07-2021	QYT42160	USA: California	2021-02-08							QXY43166	USA	17-03-2021	QYF53178	USA: New York, New York City	2021-06-01				QYF55683	USA: New York, New York City	15-03-2021	QXY50295	USA	28-03-2021				QXY43166	USA	17-03-2021
										2021-12-04			QUO51246	USA: Minnesota	2021-12-04											QTM40386	USA: California																UCW04876	USA: South Carolina	2021-09-28																																																																																											QTE09064	USA: Ohio	2021-03-06																QTJ87262	USA: WA	2020-12-09																									QTG29326	USA: Florida	2021-03-04																																														QUC73843	USA: New Jersey	26-03-2021																QSV75975	USA: California	24-02-2021										QSM12094	USA: CA, Humboldt County	18-12-2020	QTA52828	USA: Ohio	24-02-2021																						QXE71507	USA: AZ, Pinal	2020-04-06				QUX66335	USA: Colorado	21-04-2021	QVP09497	USA: Georgia	2021-12-03				QUU37007	USA: Michigan	15-04-2021				QTD19582	USA: Florida	2021-04-03							QYN96703	USA: Ohio	30-06-2021	QYV72129	USA: Wisconsin	2021-09-07	QYO19304	USA: Texas	27-07-2021	QYZ48040	USA: Georgia	20-07-2021	QYT42924	USA: Wisconsin	29-07-2021							QXY50295	USA	28-03-2021	QYF53275	USA: New York, New York City	2021-10-01				QYE06176	USA: Massachusetts	25-07-2021	QXY51082	USA	29-03-2021				QXY50295	USA	28-03-2021
										2021-09-04			QUO54153	USA: West Virginia	2021-09-04											QTM47754	USA: California																UCW06341	USA: North Carolina	2021-09-28																																																																																											QTE11633	USA: ND	2021-02-23																QTJ87382	USA: ND	2021-02-15																									QTF83517	USA: Illinois	2021-03-09																																														QUC76664	USA: Pennsylvania	26-03-2021																QSV78765	USA: Pennsylvania	24-02-2021										QSM12200	USA: CA, Humboldt County	17-12-2020	QTA97630	USA: Pennsylvania	25-02-2021																						QXE78664	USA	18-08-2020				QUX71066	USA: Florida	24-04-2021	QVM35326	USA: Florida	30-04-2021				QUU37271	USA: Pennsylvania	15-04-2021				QTC05179	USA: New Mexico	26-02-2021							QYO19304	USA: Texas	27-07-2021	QYV72206	USA: Wisconsin	2021-10-07	QYM23767	USA: California,Los Angeles County	21-12-2020	QYZ77842	USA: Virginia	2021-07-01	QYT44511	USA: Wisconsin	31-07-2021							QXY51082	USA	29-03-2021	QYF55683	USA: New York, New York City	15-03-2021				QXY14362	USA: California,Los Angeles County	17-01-2021	QXX90243	USA: Massachusetts	13-07-2021				QXY51082	USA	29-03-2021
										16-04-2021			QUO55981	USA: Kansas	16-04-2021											QTM48810	USA: California																UCW12645	USA: Maryland	2021-09-28																																																																																											QTE13072	USA: GA	2021-02-23																QTJ87874	USA: MO	2021-03-10																									QTF83553	USA: Illinois	2021-03-09																																														QUC80237	USA: New Jersey	28-03-2021																QSV79485	USA: Virginia	22-02-2021										QSM12212	USA: CA, Humboldt County	17-12-2020	QTA99836	USA: Arkansas	26-02-2021																						QXE84181	USA	2021-01-03				QUX71102	USA: Florida	25-04-2021	QVM41808	USA: Florida	30-04-2021				QUV37433	USA: New York	21-04-2021				QTC15402	USA: Pennsylvania	27-02-2021							QYM23767	USA: California,Los Angeles County	21-12-2020	QYV72592	USA: Wisconsin	2021-12-07	QYM23815	USA: California,Los Angeles County	22-12-2020	QYZ86439	USA: Minnesota	2021-01-08	QYT67136	USA: Wisconsin	28-07-2021							QXX90243	USA: Massachusetts	13-07-2021	QYE06176	USA: Massachusetts	25-07-2021				QYB44111	USA: Colorado	2021-03-07	QXY03047	USA: California,Los Angeles County	23-11-2020				QXX90243	USA: Massachusetts	13-07-2021
										2021-07-04			QUO56634	USA: Illinois	2021-07-04											QTM50947	USA: California																UCW13070	USA: Illinois	2021-09-28																																																																																											QTE13096	USA: GA	2021-02-24																QTJ88654	USA: AL	2020-12-22																									QTF85929	USA: Texas	2021-03-07																																														QUC88033	USA: District of Columbia	29-03-2021																QSV79653	USA: Pennsylvania	24-02-2021										QSM12416	USA: CA, Humboldt County	13-12-2020	QTA99848	USA: New York	25-02-2021																						QWZ15523	USA: Florida	2021-06-06				QUW96885	USA: Massachusetts	29-04-2021	QVM65950	USA: FL	13-04-2021				QUV41133	USA: Delaware	24-04-2021				QTC25338	USA: California	2021-08-02							QYM23815	USA: California,Los Angeles County	22-12-2020	QYV73035	USA: South Carolina	13-07-2021	QYM25133	USA: California,Los Angeles County	28-12-2020	QYY09150	USA: Massachusetts	2021-08-08	QYT67224	USA: Wisconsin	28-07-2021							QXY03047	USA: California,Los Angeles County	23-11-2020	QXY14362	USA: California,Los Angeles County	17-01-2021				QXY43166	USA	17-03-2021	QXY13057	USA	13-07-2021				QXY03047	USA: California,Los Angeles County	23-11-2020
										2021-12-04			QUO58891	USA: Illinois	2021-12-04											QTM52135	USA: California																UCW20402	USA: Florida	2021-09-29																																																																																											QTE13132	USA: GA	2021-03-03																QTJ88978	USA: GA	2021-01-13																									QTF86709	USA: Vermont	2021-03-05																																														QUC88361	USA: New York	29-03-2021																QSV79845	USA: Nevada	23-02-2021										QSM12500	USA: CA, Humboldt County	2020-10-12	QTA99884	USA: Pennsylvania	26-02-2021																						QWZ18223	USA: Washington,King County	14-05-2021				QUW99543	USA: Massachusetts	27-04-2021	QVM71969	USA: Florida	2021-07-05				QUV42020	USA: Ohio	21-04-2021				QTC25566	USA: California	15-02-2021							QYM24341	USA: California,Los Angeles County	22-12-2020	QYX22056	USA: Wisconsin	25-07-2021	QYM27518	USA: California,Los Angeles County	2020-07-12	QYY11007	USA: Massachusetts	2021-07-08	QYT92272	USA: Pennsylvania	2020-10-12							QXY13057	USA	13-07-2021	QYB44111	USA: Colorado	2021-03-07				QXY50295	USA	28-03-2021	QXU67580	USA: Missouri	2021-09-07				QXY13057	USA	13-07-2021
										16-04-2021			QUO62341	USA: Illinois	16-04-2021											QTM52194	USA: California																UCX27582	USA: Florida	2021-09-15																																																																																											QTE13192	USA: GA	2021-03-04																QTJ89722	USA: AL	2020-12-29																									QTE19166	USA	2021-02-26																																														QUC89743	USA: Rhode Island	25-03-2021																QSV79941	USA: Virginia	20-02-2021										QSM17850	USA: CA, Humboldt County	2020-09-12	QTB01421	USA: Texas	28-02-2021																						QWZ23089	USA: Minnesota	27-02-2021				QUX01180	USA: Massachusetts	30-04-2021	QVN45681	USA	24-06-2020				QUV44834	USA: Kentucky	24-04-2021				QTC25854	USA: Nevada	18-02-2021							QYM25133	USA: California,Los Angeles County	28-12-2020	QYX25128	USA: Connecticut	19-07-2021	QYM31036	USA: California,Los Angeles County	30-12-2020	QYY12506	USA: Massachusetts	2021-08-08	QYP58896	USA: Wisconsin	2021-12-07							QXU67580	USA: Missouri	2021-09-07	QXY43166	USA	17-03-2021				QXY51082	USA	29-03-2021	QXR81398	USA: Pennsylvania, Lincoln University	15-03-2021				QXU67580	USA: Missouri	2021-09-07
										2021-06-04			QUO63163	USA: Illinois	2021-06-04											QTM52206	USA: California																UCX29562	USA: Indiana	2021-09-17																																																																																											QTE15640	USA: Michigan	2021-03-04																QTI73449	USA: Rhode Island	2021-02-24																									QTF11157	USA	2021-01-14																																														QUC89814	USA: New York	24-03-2021																QSV82451	USA: New Jersey	17-02-2021										QSM17862	USA: CA, Humboldt County	2020-09-12	QTB09746	USA: IA	24-02-2021																						QWZ37051	USA: Minnesota	22-04-2021				QUX02485	USA: New Hampshire	27-04-2021	QVN50346	USA: Colorado	28-04-2021				QUV46938	USA: Connecticut	15-04-2021				QTC27742	USA: Nevada	13-02-2021							QYM26306	USA: California,Los Angeles County	29-12-2020	BDA52038	Japan: Tokyo	2020-12-01	QYM31384	USA: California,Los Angeles County	21-12-2020	QYV22534	USA: MP	2020-09-11	QYQ13987	USA: PA	2021-08-02							QXR81398	USA: Pennsylvania, Lincoln University	15-03-2021	QXY50295	USA	28-03-2021				QXX90243	USA: Massachusetts	13-07-2021	QXS95228	USA: Wisconsin	30-06-2021				QXR81398	USA: Pennsylvania, Lincoln University	15-03-2021
										2021-08-04			QUO63797	USA: Illinois	2021-08-04											QTM52231	USA: California																UCX30189	USA: Georgia	2021-09-17																																																																																											QTE17212	USA: Ohio	2021-03-04																QTI93177	USA	2021-01-22																									QTF11349	USA	2021-01-23																																														QUC90163	USA: Maine	27-03-2021																QSV85682	USA: West Virginia	23-02-2021										QSM17886	USA: CA, Humboldt County	2020-09-12	QSY45651	USA: Minnesota	15-02-2021																						QWZ42244	USA: Minnesota	31-03-2021				QUW09042	USA: Massachusetts	27-04-2021	QVO13793	USA: Florida	2021-04-05				QUV48434	USA: Tennessee	22-04-2021				QSY43926	Kenya	29-06-2020							QYM27518	USA: California,Los Angeles County	2020-07-12	QYU36276	USA	22-05-2021	QYM35305	USA: California,Los Angeles County	14-12-2020	QYV23946	USA: RI	20-01-2021	QYN75663	USA	2021-11-07							QXS95228	USA: Wisconsin	30-06-2021	QXY51082	USA	29-03-2021				QXY03047	USA: California,Los Angeles County	23-11-2020	QXM98961	USA: Florida	25-06-2021				QXS95228	USA: Wisconsin	30-06-2021
										2021-09-04			QUO65579	USA: Pennsylvania	2021-09-04											QTM52782	USA: California																UCX31538	USA: Georgia	2021-09-18																																																																																											QTE17979	USA: Ohio	2021-03-06																QTI94281	USA	2021-01-21																									QTF12440	USA	2021-02-03																																														QUC93161	USA: New York	26-03-2021																QSV87552	USA: Ohio	19-02-2021										QSM18054	USA: CA, Humboldt County	2020-08-12	QSZ25339	USA: SC, UNKNOWN	16-02-2021																						QWZ43970	USA: Minnesota	31-03-2021				QUU37271	USA: Pennsylvania	15-04-2021	QVO16648	USA: Rhode Island	2021-05-05				QUV51137	USA: Massachusetts	25-04-2021				QSW63215	USA: CA, Alameda County	18-11-2020							QYM29146	USA: California,Los Angeles County	23-12-2020	QYV16243	USA: Massachusetts	2021-05-08	QYL64958	USA: North Carolina	26-06-2021	QYV27548	USA: NM	19-02-2021	QYN91657	USA: Minnesota	14-07-2021							QXM98961	USA: Florida	25-06-2021	QXY64188	USA	15-04-2021				QXY13057	USA	13-07-2021	BCZ16366	Japan	2020-12-01				QXM98961	USA: Florida	25-06-2021
										2021-10-04			QUO66270	USA: Wisconsin	2021-10-04											QTM52986	USA: California																UCX31747	USA: Michigan	2021-09-18																																																																																											QTC54252	USA: SC, LEE	2021-03-08																QTI95408	USA	2020-08-19																									QTF13592	USA: Montana, Gallatin County	2021-02-11																																														QUC93337	USA: Georgia	29-03-2021																QSV90964	USA: Ohio	23-02-2021										QSM18066	USA: CA, Humboldt County	2020-08-12	QSX71306	USA: SC, ANDERSON	2021-01-02																						QWY53549	USA: New York	2020-10-11				QUU37775	USA: Texas	14-04-2021	QVO19218	USA: Connecticut	2021-07-05				QUV59475	USA: West Virginia	22-04-2021				QSV08173	USA: California, Los Angeles County	15-02-2021							QYM31036	USA: California,Los Angeles County	30-12-2020	QYV20144	USA: Massachusetts	2021-06-08	QYM07479	USA: Massachusetts	30-07-2021	QYV71885	USA: Wisconsin	2021-08-07	QYN96703	USA: Ohio	30-06-2021							BCZ16366	Japan	2020-12-01	QXY65660	USA	14-04-2021				QXU67580	USA: Missouri	2021-09-07	BCZ16402	Japan	2020-12-01				BCZ16366	Japan	2020-12-01
										2021-11-04			QUO66570	USA: Illinois	2021-11-04											QTM56130	USA: California																UCX32901	USA: Florida	2021-09-18																																																																																											QTC57641	USA: Massachusetts	2021-02-14																QTH17709	USA: Minnesota	2021-01-12																									QTF14563	USA	2021-02-23																																														QUC94105	USA: Massachusetts	31-03-2021																QSV92491	USA: Kentucky	19-02-2021										QSM18126	USA: CA, Humboldt County	2020-08-12	QSX71866	USA: SC, DORCHESTER	27-01-2021																						QWY54968	USA: New York	2021-02-04				QUV37433	USA: New York	21-04-2021	QVO26111	USA: Michigan	2021-03-05				QUV59965	USA: Ohio	22-04-2021				QST05185	Tunisia	20-02-2021							QYM31384	USA: California,Los Angeles County	21-12-2020	QYS10414	USA: Massachusetts	2021-02-08	QYK23678	USA: TX	2021-06-07	QYV72129	USA: Wisconsin	2021-09-07	QYO19304	USA: Texas	27-07-2021							BCZ16402	Japan	2020-12-01	QXX90243	USA: Massachusetts	13-07-2021				QXR81398	USA: Pennsylvania, Lincoln University	15-03-2021	QXI74580	USA: AZ, Maricopa	2021-05-01				BCZ16402	Japan	2020-12-01
										2021-11-04			QUO66582	USA: Wisconsin	2021-11-04											QTM57258	USA: California																UCX32956	USA: West Virginia	2021-09-18																																																																																											QTC58325	USA: California	2021-02-13																QTH17817	USA: Minnesota	2021-01-14																									QTF15306	USA	2021-02-16																																														QUC94283	USA: Vermont	30-03-2021																QSW00259	USA: FL	29-01-2021										QSM18186	USA: CA, Humboldt County	2020-08-12	QSX84076	USA: Pennsylvania	22-02-2021																						QWY69661	USA: Texas	2021-08-06				QUV46938	USA: Connecticut	15-04-2021	QVO26782	USA: Maryland	2021-01-05				QUS68984	USA: Pennsylvania	2021-12-04				QST08205	USA: Idaho	29-01-2021							QYM35305	USA: California,Los Angeles County	14-12-2020	QYS11084	USA: Massachusetts	31-07-2021	QYI92788	USA: New York, New York City	16-01-2021	QYV72206	USA: Wisconsin	2021-10-07	QYM23767	USA: California,Los Angeles County	21-12-2020							QXI74580	USA: AZ, Maricopa	2021-05-01	QXY03047	USA: California,Los Angeles County	23-11-2020				QXS95228	USA: Wisconsin	30-06-2021	QXE74685	USA	2021-05-01				QXI74580	USA: AZ, Maricopa	2021-05-01
										2021-08-04			QUO67992	USA: Illinois	2021-08-04											QTM63463	USA: California																UCX36168	USA: Michigan	2021-09-20																																																																																											QTC59153	USA: Massachusetts	2021-02-12																QTH18020	USA: Minnesota	2021-03-02																									QTE10145	USA: TN	2021-02-09																																														QUC98816	USA: Pennsylvania	31-03-2021																QSW00451	USA: FL	29-01-2021										QSM18282	USA: CA, Humboldt County	2020-07-12	QSX85323	USA: New York	24-02-2021																						QWY70425	USA: Kentucky	2021-08-06				QUV51137	USA: Massachusetts	25-04-2021	QVO26998	USA: Virginia	2021-02-05				QUS71276	USA: Michigan	15-04-2021				QSQ87521	USA	2021-10-02							QYL89178	USA: New Jersey	24-03-2021	QYS13330	USA: Massachusetts	2021-01-08	QYJ35151	USA: Texas	2021-02-07	QYV72592	USA: Wisconsin	2021-12-07	QYM23815	USA: California,Los Angeles County	22-12-2020							QXE74685	USA	2021-05-01	QXY13057	USA	13-07-2021				QXM98961	USA: Florida	25-06-2021	QXE75308	USA	19-01-2021				QXE74685	USA	2021-05-01
										2021-08-04			QUO68016	USA: Illinois	2021-08-04											QTM89264	USA: California																UCX40946	USA: Texas	2021-09-21																																																																																											QTC60161	USA: North Carolina	2021-02-13																QTH27790	USA: Texas	2021-03-14																									QTE11633	USA: ND	2021-02-23																																														QUD03045	USA: New York	29-03-2021																QSW05084	USA: CA	16-01-2021										QSM18342	USA: CA, Humboldt County	2020-06-12	QSX86235	USA: New York	22-02-2021																						QWY72253	USA: Florida	2021-11-06				QUV55470	USA: Texas	22-04-2021	QVO38235	USA: West Virginia	2021-04-05				QUS71933	USA: Pennsylvania	13-04-2021				QSQ89129	USA	22-02-2021							QYM07479	USA: Massachusetts	30-07-2021	QYS15192	USA: New Hampshire	30-07-2021	QYE55704	USA: Massachusetts	22-07-2021	QYV73035	USA: South Carolina	13-07-2021	QYM25133	USA: California,Los Angeles County	28-12-2020							QXE75308	USA	19-01-2021	QXU67580	USA: Missouri	2021-09-07				QXN13688	USA: North Carolina	28-06-2021	QXE54581	USA: Alaska, Gulf Coast	23-12-2020				QXE75308	USA	19-01-2021
										2021-09-04			QUO69165	USA: Michigan	2021-09-04											QTM93347	USA: California																UCX41945	USA: Michigan	2021-09-21																																																																																											QTC60497	USA: Indiana	2021-02-18																QTH29622	USA: Texas	2021-03-14																									QTE11969	USA: RI	2021-02-24																																														QUD04704	USA: New Jersey	30-03-2021																QSV07282	USA: Minnesota	28-01-2021										QSM18402	USA: CA, Humboldt County	2020-06-12	QSW39236	USA: CA, Santa Clara County	2021-06-02																						QWY94612	USA: New York	25-01-2021				QUV59475	USA: West Virginia	22-04-2021	QVL10110	USA: Michigan	29-04-2021				QUS72484	USA: Michigan	15-04-2021				QSQ89645	USA	21-02-2021							QYI92788	USA: New York, New York City	16-01-2021	QYT16623	USA: Wisconsin	26-07-2021	QYF53094	USA: New York, New York City	2021-04-01	QYX22056	USA: Wisconsin	25-07-2021	QYM27518	USA: California,Los Angeles County	2020-07-12							QXE54581	USA: Alaska, Gulf Coast	23-12-2020	QXR81398	USA: Pennsylvania, Lincoln University	15-03-2021				QXL57480	USA: North Carolina	2021-10-06	QWZ44018	USA: Minnesota	30-03-2021				QXE54581	USA: Alaska, Gulf Coast	23-12-2020
										2021-11-04			QUO70363	USA: Illinois	2021-11-04											QTJ86314	USA: AK																UCX47623	USA	2021-09-14																																																																																											QTC62153	USA: Indiana	2021-02-17																QTH30462	USA: Nevada	2021-03-11																									QTE13132	USA: GA	2021-03-03																																														QUD06149	USA: Texas	28-03-2021																QSQ88829	USA	16-02-2021										QSM18414	USA: CA, Humboldt County	2020-06-12	QSW46589	USA: CA, Orange County	2021-12-01																						QWY94824	USA: New York	31-01-2021				QUV59965	USA: Ohio	22-04-2021	QVK92103	USA: Massachusetts	27-04-2021				QUS73323	USA: Michigan	15-04-2021				QST03751	USA: California	2021-08-02							QYJ35151	USA: Texas	2021-02-07	QYT42160	USA: California	2021-02-08	QYF53178	USA: New York, New York City	2021-06-01	QYX25128	USA: Connecticut	19-07-2021	QYM31036	USA: California,Los Angeles County	30-12-2020							QWZ44018	USA: Minnesota	30-03-2021	QXS95228	USA: Wisconsin	30-06-2021				BCZ16366	Japan	2020-12-01	QXC47245	USA: MD	2021-06-01				QWZ44018	USA: Minnesota	30-03-2021
										2021-12-04			QUO74765	USA: West Virginia	2021-12-04											QTJ86374	USA: AK																UCX90912	USA: Florida	2021-09-23																																																																																											QTC64205	USA: Pennsylvania	2021-02-15																QTH32943	USA: Pennsylvania	2021-03-08																									QTE13192	USA: GA	2021-03-04																																														QUD12123	USA: Kansas	2021-03-04																QSQ89117	USA	21-02-2021										QSM18822	USA: CA, Humboldt County	2020-03-12	QSW47213	USA: CA, Alameda County	2020-09-12																						QWW97857	USA: AZ, Maricopa	24-06-2020				QUV63312	USA: IL	19-04-2021	QVK97606	USA: Florida	29-04-2021				QUS82379	USA: Maine	13-04-2021				QST04087	USA: Nevada	2021-01-02							QYG72127	USA	2021-05-07	QYT42924	USA: Wisconsin	29-07-2021	QYF53275	USA: New York, New York City	2021-10-01	BDA52038	Japan: Tokyo	2020-12-01	QYM31384	USA: California,Los Angeles County	21-12-2020							QXC47245	USA: MD	2021-06-01	QXT19120	USA: MD	19-01-2021				BCZ16402	Japan	2020-12-01	QWV61987	USA	21-12-2020				QXC47245	USA: MD	2021-06-01
										15-04-2021			QUO78111	USA: Illinois	15-04-2021											QTI92119	USA: TX																UCX93195	USA: Georgia	2021-09-24																																																																																											QTC68501	USA: Indiana	2021-02-19																QTH33411	USA: Texas	2021-03-10																									QTE13336	USA: GA	2021-02-26																																														QUD19735	USA: NY	2021-04-03																QSQ89909	USA	23-02-2021										QSM18870	USA: CA, Humboldt County	2020-03-12	QSW47261	USA: CA, Alameda County	2020-08-12																						QWX04160	USA: Colorado	2021-12-05				QUS71276	USA: Michigan	15-04-2021	QVJ18267	USA: Michigan	2021-11-04				QUS82570	USA: New Hampshire	15-04-2021				QSH61209	USA	2021-09-02							QYE55704	USA: Massachusetts	22-07-2021	QYT44511	USA: Wisconsin	31-07-2021	QYF55683	USA: New York, New York City	15-03-2021	QYV16243	USA: Massachusetts	2021-05-08	QYM35305	USA: California,Los Angeles County	14-12-2020							QWV61987	USA	21-12-2020	QXM98961	USA: Florida	25-06-2021				QXI74580	USA: AZ, Maricopa	2021-05-01	BCY15653	Japan	2020-11-01				QWV61987	USA	21-12-2020
										13-04-2021			QUO83071	USA: Connecticut	13-04-2021											QTF84873	USA: New York																UCX93568	USA: Michigan	2021-09-24																																																																																											QTC69965	USA: Florida	2021-02-18																QTH33759	USA: Ohio	2021-03-11																									QTE15640	USA: Michigan	2021-03-04																																														QUD19795	USA: NJ	2021-06-03																QSS79907	USA: Missouri	22-02-2021										QSM24696	USA: CA, Alameda County	2021-04-01	QSW55258	USA: CA	19-12-2020																						QWX04456	USA: North Carolina	2021-10-05				QUS71933	USA: Pennsylvania	13-04-2021	QVJ19023	USA: Ohio	2021-12-04				QUS82642	USA: New Hampshire	15-04-2021				QSH61305	USA	2021-09-02							QYF53094	USA: New York, New York City	2021-04-01	QYT67136	USA: Wisconsin	28-07-2021	QYF63696	USA: Louisiana, Jefferson	20-07-2021	QYV20144	USA: Massachusetts	2021-06-08	QYM07479	USA: Massachusetts	30-07-2021							BCY15653	Japan	2020-11-01	BCZ16366	Japan	2020-12-01				QXE74685	USA	2021-05-01	BCY15821	Japan	2021-05-01				BCY15653	Japan	2020-11-01
										15-04-2021			QUO87361	USA: Indiana	15-04-2021											QTF85149	USA: Texas																UCX94675	USA: Michigan	2021-09-25																																																																																											QTC71489	USA: Texas	2021-02-15																QTG41366	USA: Minnesota	2021-02-27																									QTE17979	USA: Ohio	2021-03-06																																														QUD21627	USA: Pennsylvania	2021-04-04																QSS80387	USA: California	16-02-2021										QSM25908	USA: CA, Humboldt County	2020-02-12	QSW56347	USA: CA, Humboldt County	2021-11-01																						QWX05311	USA: Colorado	2021-10-05				QUS72484	USA: Michigan	15-04-2021	QVJ20714	USA: Colorado	2021-08-04				QUS83240	USA: Rhode Island	14-04-2021				QSH61569	USA	2021-11-02							QYF53178	USA: New York, New York City	2021-06-01	QYT67224	USA: Wisconsin	28-07-2021	QYE06176	USA: Massachusetts	25-07-2021	QYS10414	USA: Massachusetts	2021-02-08	QYI92788	USA: New York, New York City	16-01-2021							BCY15821	Japan	2021-05-01	BCZ16402	Japan	2020-12-01				QXE75308	USA	19-01-2021	QWT73315	USA	16-01-2021				BCY15821	Japan	2021-05-01
										16-04-2021			QUO89071	USA: Connecticut	16-04-2021											QTC60389	USA: California																UCX95630	USA: Pennsylvania	2021-09-25																																																																																											QTC75221	USA: Arizona	2021-02-22																QTG42260	USA: Georgia	2021-03-07																									QTC54893	USA: New Mexico	2020-11-02																																														QUD22514	USA: Pennsylvania	2021-04-04																QSS81083	USA: California	15-02-2021										QSM25932	USA: CA, Humboldt County	2020-01-12	QSW56502	USA: CA, Humboldt County	2021-08-01																						QWW37317	USA: Colorado	2021-11-05				QUS73323	USA: Michigan	15-04-2021	QVJ74231	USA: New York	15-04-2021				QUS83264	USA: Rhode Island	2021-10-04				QSG16471	USA: California	13-02-2021							QYF53275	USA: New York, New York City	2021-10-01	QYT92272	USA: Pennsylvania	2020-10-12	QXY14362	USA: California,Los Angeles County	17-01-2021	QYS13330	USA: Massachusetts	2021-01-08	QYJ35151	USA: Texas	2021-02-07							QWT73315	USA	16-01-2021	QXI74580	USA: AZ, Maricopa	2021-05-01				QXE54581	USA: Alaska, Gulf Coast	23-12-2020	QWT73661	USA	2021-05-02				QWT73315	USA	16-01-2021
										14-04-2021			QUO91026	USA: Illinois	14-04-2021											QTC95411	USA: Virginia																UCY04627	USA: Michigan	2021-09-28																																																																																											QTC77597	USA: Georgia	2021-02-21																QTG45940	USA: North Carolina	2021-03-08																									QTC58325	USA: California	2021-02-13																																														QUD35712	USA: Pennsylvania	2021-01-04																QSS82067	USA: California	13-02-2021										QSM25980	USA: CA, Humboldt County	2020-01-12	QSW56682	USA: CA, Humboldt County	2021-06-01																						QWU63571	USA: Michigan	2021-11-05				QUS82379	USA: Maine	13-04-2021	QVJ74708	USA: New Jersey	15-04-2021				QUS83300	USA: Rhode Island	2021-09-04				QSD97253	USA: Wyoming	29-12-2020							QYF55683	USA: New York, New York City	15-03-2021	QYP51874	USA: Texas	19-07-2021	QYB44111	USA: Colorado	2021-03-07	QYS15192	USA: New Hampshire	30-07-2021	QYE55704	USA: Massachusetts	22-07-2021							QWT73661	USA	2021-05-02	QXE74685	USA	2021-05-01				QWZ41260	USA: Minnesota	16-04-2021	QWE68069	USA: North Carolina	15-05-2021				QWT73661	USA	2021-05-02
										14-04-2021			QUO92456	USA: Ohio	14-04-2021											QTD25641	USA: Georgia																UCY09083	USA: Michigan	2021-09-29																																																																																											QTC79985	USA: North Carolina	2021-02-22																QTG46520	USA: Pennsylvania	2021-03-09																									QTC58997	USA: Texas	2021-02-12																																														QUA14242	USA: California	26-12-2020																QSS85065	USA: New Hampshire	20-02-2021										QSM26016	USA: CA, Humboldt County	2020-02-12	QSW58902	USA: CA, Santa Clara County	31-01-2021																						QWU65450	USA: Florida	2021-11-05				QUS82570	USA: New Hampshire	15-04-2021	QVJ78985	USA: Texas	20-04-2021				QUS91917	USA: New Hampshire	19-04-2021				QSD90634	USA: California	2021-01-02							QYE06176	USA: Massachusetts	25-07-2021	QYP58896	USA: Wisconsin	2021-12-07	QXY43166	USA	17-03-2021	QYT16623	USA: Wisconsin	26-07-2021	QYF53094	USA: New York, New York City	2021-04-01							QWE68069	USA: North Carolina	15-05-2021	QXE75308	USA	19-01-2021				QWZ44018	USA: Minnesota	30-03-2021	QWC75873	USA: California,Long Beach City	30-04-2021				QWE68069	USA: North Carolina	15-05-2021
										16-04-2021			QUO93309	USA: Illinois	16-04-2021											QTA53920	USA: Pennsylvania																UCY12996	USA: Indiana	2021-09-30																																																																																											QTC80081	USA: Massachusetts	2021-02-22																QTG46870	USA: Connecticut	2021-03-09																									QTC59933	USA: Georgia	2021-02-14																																														QUA14254	USA: Pennsylvania	27-12-2020																QSS85437	USA: New Hampshire	20-02-2021										QSM26088	USA: CA, Humboldt County	2020-01-12	QSW62077	USA: CA, Contra Costa County	20-01-2021																						QWU65522	USA: North Carolina	2021-11-05				QUS82642	USA: New Hampshire	15-04-2021	QVJ85044	USA: Texas	26-04-2021				QUQ09542	USA: Florida	2021-05-04				QRX39942	USA: California	13-02-2021							QXY14362	USA: California,Los Angeles County	17-01-2021	QYP86723	USA: Wisconsin	13-07-2021	QXY50295	USA	28-03-2021	QYT42160	USA: California	2021-02-08	QYF53178	USA: New York, New York City	2021-06-01							QWC75873	USA: California,Long Beach City	30-04-2021	QXE54581	USA: Alaska, Gulf Coast	23-12-2020				QXC47245	USA: MD	2021-06-01	QWE51545	USA: CA	2020-02-12				QWC75873	USA: California,Long Beach City	30-04-2021
										14-04-2021			QUO94901	USA: Illinois	14-04-2021											QTB06782	USA: AK																UCY15791	USA: Michigan	2021-10-01																																																																																											QTC80549	USA: Michigan	2021-02-20																QTG49761	USA: Virginia	2021-03-11																									QTC60497	USA: Indiana	2021-02-18																																														QUA15986	USA: New York	16-01-2021																QSS88700	USA: California	18-02-2021										QSM26124	USA: CA, Humboldt County	2020-01-12	QSV28004	USA: NC	29-12-2020																						QWU02516	USA: New Jersey	2021-03-06				QUS83240	USA: Rhode Island	14-04-2021	QVJ86650	USA: Rhode Island	26-04-2021				QUQ22272	USA: Connecticut	2021-06-04				QRX48928	USA: Nebraska	29-01-2021							QYB44111	USA: Colorado	2021-03-07	QYQ13987	USA: PA	2021-08-02	QXY51082	USA	29-03-2021	QYT42924	USA: Wisconsin	29-07-2021	QYF53275	USA: New York, New York City	2021-10-01							QWE51545	USA: CA	2020-02-12	QWZ44018	USA: Minnesota	30-03-2021				QWV61987	USA	21-12-2020	BCX24740	Japan:Kanto	2020-03-08				QWE51545	USA: CA	2020-02-12
										14-04-2021			QUO95208	USA: Illinois	14-04-2021											QTB06842	USA: AK																UCT23929	USA: California	2021-10-04																																																																																											QTC82745	USA: Florida	2021-02-23																QTG54130	USA: Pennsylvania	2021-03-08																									QTC61097	USA: North Carolina	2021-02-17																																														QUA16114	USA: Maryland	18-01-2021																QSN78538	USA: New Jersey	2021-09-02										QSM26148	USA: CA, Humboldt County	2020-01-12	QSV29132	USA: IN	31-12-2020																						QWU02849	USA: Pennsylvania	2021-03-06				QUS83264	USA: Rhode Island	2021-10-04	QVJ92178	USA: Washington	2021-01-05				QUQ36948	USA: Pennsylvania	2021-07-04				QRV66376	USA: California	26-01-2021							QXY43166	USA	17-03-2021	QYN75663	USA	2021-11-07	QXX43372	USA: North Carolina	26-05-2021	QYT44511	USA: Wisconsin	31-07-2021	QYF55683	USA: New York, New York City	15-03-2021							BCX24740	Japan:Kanto	2020-03-08	QXC47245	USA: MD	2021-06-01				BCY15653	Japan	2020-11-01	BCX24884	Japan:Kanto	20-08-2020				BCX24740	Japan:Kanto	2020-03-08
										17-04-2021			QUO97980	USA: Illinois	17-04-2021											QSY43233	Kenya																UCT25247	USA: California	2021-10-05																																																																																											QTC94846	USA: Virginia	2021-03-02																QTG57274	USA: Minnesota	2021-03-04																									QTC66233	USA: Georgia	2021-02-16																																														QUA16126	USA: Virginia	18-01-2021																QSN92108	USA: Virginia	2021-10-02										QSM26220	USA: CA, Humboldt County	30-11-2020	QSV29228	USA: KY	13-01-2021																						QWU03814	USA: Georgia	2021-04-06				QUS83300	USA: Rhode Island	2021-09-04	QVJ94795	USA: Rhode Island	29-04-2021				QUQ42875	USA: New Jersey	14-04-2021				QRK24172	USA: California	20-01-2021							QXY50295	USA	28-03-2021	QYN82188	USA: TX	2021-06-07	QXX90243	USA: Massachusetts	13-07-2021	QYT67136	USA: Wisconsin	28-07-2021	QYE06176	USA: Massachusetts	25-07-2021							BCX24884	Japan:Kanto	20-08-2020	QWV61987	USA	21-12-2020				BCY15821	Japan	2021-05-01	BCX25016	Japan:Kanto	27-10-2020				BCX24884	Japan:Kanto	20-08-2020
										2021-12-04			QUP00765	USA: Connecticut	2021-12-04											QSW59406	USA: CA, Alameda County																UCT28621	USA: Colorado	2021-09-13																																																																																											QTC96205	USA: North Carolina	2021-03-04																QTG57418	USA: Minnesota	2021-03-06																									QTC66857	USA: Florida	2021-02-16																																														QUA16470	USA: Maryland	20-01-2021																QSN94298	USA: Kentucky	2021-10-02										QSM26232	USA: CA, Humboldt County	30-11-2020	QSV29276	USA: KY	14-01-2021																						QWU04487	USA: Virginia	2021-06-06				QUS91917	USA: New Hampshire	19-04-2021	QVH14298	USA: Connecticut	2021-03-05				QUQ49105	USA: Michigan	2021-08-04				QQZ33485	USA: California	2021-11-01							QXY51082	USA	29-03-2021	QYN84091	USA: Illinois	26-06-2021	QXY01019	USA: California,Los Angeles County	13-07-2020	QYT67224	USA: Wisconsin	28-07-2021	QXY14362	USA: California,Los Angeles County	17-01-2021							BCX25016	Japan:Kanto	27-10-2020	BCY15653	Japan	2020-11-01				QWT97063	USA: Louisiana	2021-01-06	BCX25028	Japan:Kanto	2020-05-11				BCX25016	Japan:Kanto	27-10-2020
										17-04-2021			QUP42159	USA: Colorado	17-04-2021											QSV31483	USA: AK																UCT34941	USA: Tennessee	2021-09-15																																																																																											QTC97292	USA: Ohio	2021-02-25																QTG59598	USA: TX	2020-07-07																									QTC67397	USA: Georgia	2021-02-15																																														QUA16611	USA: New York	17-01-2021																QSN95034	USA: Maryland	2021-09-02										QSM26256	USA: CA, Humboldt County	30-11-2020	QSV29648	USA: PA	2021-02-02																						QWT61687	USA: Minnesota	20-05-2021				QUQ09542	USA: Florida	2021-05-04	QVH14357	USA: Massachusetts	29-04-2021				QUR40950	USA: Virginia	2021-12-04				QQM17623	Italy	27-12-2020							QXX31438	USA: North Carolina	21-01-2021	QYN91657	USA: Minnesota	14-07-2021	QXY03047	USA: California,Los Angeles County	23-11-2020	QYT92272	USA: Pennsylvania	2020-10-12	QYB44111	USA: Colorado	2021-03-07							BCX25028	Japan:Kanto	2020-05-11	BCY15821	Japan	2021-05-01				QWT73315	USA	16-01-2021	BCX25064	Japan:Kanto	18-11-2020				BCX25028	Japan:Kanto	2020-05-11
										19-04-2021			QUP51462	USA: Texas	19-04-2021											QSV80564	USA: California																UCT38179	USA: Texas	2021-09-16																																																																																											QTC97791	USA: Kentucky	2021-02-27																QTG60127	USA: New Hampshire	2021-03-10																									QTC69965	USA: Florida	2021-02-18																																														QUA17060	USA: Maryland	20-01-2021																QSN95322	USA: Massachusetts	2021-11-02										QSM26316	USA: CA, Humboldt County	30-11-2020	QSV32299	USA: CA	2021-05-02																						QWT68133	USA: Minnesota	25-05-2021				QUQ22272	USA: Connecticut	2021-06-04	QVH14979	USA: Massachusetts	2021-03-05				QUN73064	USA: Massachusetts	23-04-2021				QLI49943	USA: Wisconsin, Dane county	28-06-2020							QXX90243	USA: Massachusetts	13-07-2021	QYN96703	USA: Ohio	30-06-2021	QXY13057	USA	13-07-2021	QYP58896	USA: Wisconsin	2021-12-07	QXY43166	USA	17-03-2021							BCX25064	Japan:Kanto	18-11-2020	QWT73315	USA	16-01-2021				QWT73661	USA	2021-05-02	BCX25076	Japan:Kanto	14-11-2020				BCX25064	Japan:Kanto	18-11-2020
										2021-12-04			QUM54251	USA: Pennsylvania	2021-12-04											QSQ87605	USA																UCT44285	USA: Oklahoma	2021-09-11																																																																																											QTD01304	USA: Virginia	2021-02-27																QTG62453	USA: Ohio	2021-03-11																									QTC71489	USA: Texas	2021-02-15																																														QUA17586	USA: Virginia	25-01-2021																QSN99857	USA: Indiana	2021-10-02										QSM26352	USA: CA, Humboldt County	29-11-2020	QSV38606	USA: Minnesota	2021-05-02																						QWT83508	USA: Minnesota	2021-11-06				QUQ42875	USA: New Jersey	14-04-2021	QVH29844	USA: Ohio	26-04-2021				QUN74745	USA: Massachusetts	25-04-2021				QKS65858	USA: MA	15-03-2020							QXY03047	USA: California,Los Angeles County	23-11-2020	QYO19304	USA: Texas	27-07-2021	QXU67580	USA: Missouri	2021-09-07	QYQ13987	USA: PA	2021-08-02	QXY50295	USA	28-03-2021							BCX25076	Japan:Kanto	14-11-2020	QWT73661	USA	2021-05-02				QWO17661	USA: Washington,King County	28-04-2021	BCX25088	Japan:Kanto	2020-11-11				BCX25076	Japan:Kanto	14-11-2020
										2021-11-04			QUM94923	USA: Connecticut	2021-11-04											QSS85677	USA: California																UCT51611	USA: Texas	2021-09-12																																																																																											QTD03835	USA: Nevada	2021-02-23																QTG62837	USA: Ohio	2021-03-12																									QTC73385	USA: Florida	2021-02-18																																														QUA17598	USA: New York	24-01-2021																QSO00305	USA: Pennsylvania	2021-12-02										QSM26400	USA: CA, Humboldt County	29-11-2020	QSV78765	USA: Pennsylvania	24-02-2021																						QWT92342	USA: Texas	2021-02-06				QUQ49105	USA: Michigan	2021-08-04	QVH32248	USA: Michigan	24-04-2021				QUN74877	USA: Massachusetts	25-04-2021													QXY04295	USA: California,Los Angeles County	28-11-2020	QYM23133	USA: California,Los Angeles County	2020-07-10	QXR81398	USA: Pennsylvania, Lincoln University	15-03-2021	QYN75663	USA	2021-11-07	QXY51082	USA	29-03-2021							BCX25088	Japan:Kanto	2020-11-11	QWE68069	USA: North Carolina	15-05-2021				QWO56381	USA: North Carolina	26-05-2021	BCX25148	Japan:Kanto	15-09-2020				BCX25088	Japan:Kanto	2020-11-11
										2021-11-04			QUM95270	USA: Connecticut	2021-11-04											QSM17502	USA: CA, Orange County																UCT61599	USA: Texas	2021-09-13																																																																																											QTD08883	USA: District of Columbia	2021-03-02																QTG63221	USA: Pennsylvania	2021-03-08																									QTC76361	USA: Georgia	2021-02-20																																														QUA18154	USA: New Jersey	21-01-2021																QSO02527	USA: Virginia	15-02-2021										QSM26496	USA: CA, Humboldt County	29-11-2020	QSV79485	USA: Virginia	22-02-2021																						QWT37229	USA: FL	2021-04-05				QUR40950	USA: Virginia	2021-12-04	QVH88735	USA: Missouri	26-04-2021				QUO53613	USA: Ohio	2021-07-04													QXY13057	USA	13-07-2021	QYM23767	USA: California,Los Angeles County	21-12-2020	QXS95228	USA: Wisconsin	30-06-2021	QYN84578	USA: North Carolina	28-06-2021	QXY55069	USA	2021-04-04							BCX25148	Japan:Kanto	15-09-2020	QWC75873	USA: California,Long Beach City	30-04-2021				QWO59946	USA: North Carolina	27-05-2021	BCX25160	Japan:Kanto	23-09-2020				BCX25148	Japan:Kanto	15-09-2020
										2021-09-04			QUM95306	USA: Connecticut	2021-09-04											QSM17514	USA: CA, Orange County																UCT65659	USA: Massachusetts	2021-09-13																																																																																											QTD09700	USA: North Carolina	2021-03-04																QTG63317	USA: Florida	2021-03-08																									QTC76625	USA: Texas	2021-02-23																																														QUA18223	USA: New Jersey	25-01-2021																QSO08977	USA: Kentucky	15-02-2021										QSM26520	USA: CA, Humboldt County	25-11-2020	QSV79653	USA: Pennsylvania	24-02-2021																						QWS67002	USA	28-05-2021				QUN73064	USA: Massachusetts	23-04-2021	QVH94025	USA: Georgia	27-04-2021				QUO57507	USA: Colorado	2021-10-04													QXU67580	USA: Missouri	2021-09-07	QYM23815	USA: California,Los Angeles County	22-12-2020	QXT15981	USA: Texas	30-06-2021	QYN91657	USA: Minnesota	14-07-2021	QXX90243	USA: Massachusetts	13-07-2021							BCX25160	Japan:Kanto	23-09-2020	QWE51545	USA: CA	2020-02-12				QWO60894	USA: North Carolina	28-05-2021	BCX25276	Japan:Kanto	16-11-2020				BCX25160	Japan:Kanto	23-09-2020
										2021-11-04			QUM95498	USA: Massachusetts	2021-11-04											QSM17574	USA: CA, Orange County																UCT69788	USA: South Carolina	2021-09-14																																																																																											QTD11231	USA: West Virginia	2021-02-25																QTG22846	USA: Massachusetts	2021-03-07																									QTC77597	USA: Georgia	2021-02-21																																														QUA18551	USA: New York	29-01-2021																QSO15326	USA: New Jersey	2021-12-02										QSM26592	USA: CA, Humboldt County	27-11-2020	QSV79845	USA: Nevada	23-02-2021																						QWQ68545	USA: Washington	26-05-2021				QUN74745	USA: Massachusetts	25-04-2021	QVH94684	USA: Michigan	27-04-2021				QUO57872	USA: Montana	2021-12-04													QXR81398	USA: Pennsylvania, Lincoln University	15-03-2021	QYM25133	USA: California,Los Angeles County	28-12-2020	QXT24648	USA: West Virginia	29-06-2021	QYN96703	USA: Ohio	30-06-2021	QXY03047	USA: California,Los Angeles County	23-11-2020							BCX25276	Japan:Kanto	16-11-2020	BCX24740	Japan:Kanto	2020-03-08				QWE68069	USA: North Carolina	15-05-2021	BCX25311	Japan:Kanto	14-11-2020				BCX25276	Japan:Kanto	16-11-2020
										2021-11-04			QUM95641	USA: Connecticut	2021-11-04											QSG78768	USA: Texas																UCT71127	USA: Idaho	2021-09-14																																																																																											QTD11417	USA: Pennsylvania	2021-02-26																QTG26494	USA: Minnesota	2021-03-08																									QTC78617	USA: Texas	2021-02-19																																														QUA18771	USA: Pennsylvania	2021-02-02																QSO30913	USA: OK	16-01-2021										QSM26616	USA: CA, Humboldt County	25-11-2020	QSV79941	USA: Virginia	20-02-2021																						QWQ02507	USA: CA, Humboldt County	2021-10-05				QUN74877	USA: Massachusetts	25-04-2021	QVI10287	USA: CA, Orange County	2021-02-02				QUO61363	USA: Washington	15-04-2021													QXS95228	USA: Wisconsin	30-06-2021	QYM27518	USA: California,Los Angeles County	2020-07-12	QXP48328	USA: Massachusetts	30-06-2021	QYO19304	USA: Texas	27-07-2021	QXY13057	USA	13-07-2021							BCX25311	Japan:Kanto	14-11-2020	BCX24884	Japan:Kanto	20-08-2020				QWC75873	USA: California,Long Beach City	30-04-2021	BCX25323	Japan:Kanto	18-11-2020				BCX25311	Japan:Kanto	14-11-2020
										2021-03-01			QUL69936	USA: Virginia	2021-03-01											QSF12220	USA: California																UCT73262	USA: Indiana	2021-09-14																																																																																											QTD15467	USA: Indiana	2021-03-01																QTG27286	USA: Indiana	2021-03-07																									QTC79949	USA: Pennsylvania	2021-02-21																																														QUA18819	USA: Mississippi	2021-02-02																QSO31872	USA: NC	19-01-2021										QSM26628	USA: CA, Humboldt County	25-11-2020	QSV82451	USA: New Jersey	17-02-2021																						QWQ02806	USA: CA, San Luis Obispo County	2020-01-09				QUO53613	USA: Ohio	2021-07-04	QVF91861	USA: Florida	2021-07-04				QUO65267	USA: West Virginia	2021-09-04													QXM98961	USA: Florida	25-06-2021	QYM31036	USA: California,Los Angeles County	30-12-2020	QXN57276	USA: MD	28-06-2021	QYM23767	USA: California,Los Angeles County	21-12-2020	QXU67580	USA: Missouri	2021-09-07							BCX25323	Japan:Kanto	18-11-2020	BCX25016	Japan:Kanto	27-10-2020				QWE51545	USA: CA	2020-02-12	BCX25335	Japan:Kanto	16-11-2020				BCX25323	Japan:Kanto	18-11-2020
										2021-06-04			QUL73926	USA: Minnesota	2021-06-04											QSE07374	USA: California																UCT75811	USA: Idaho	2021-09-14																																																																																											QTD21154	USA: New Hampshire	2021-03-03																QTG27850	USA: Illinois	2021-03-05																									QTC79985	USA: North Carolina	2021-02-22																																														QUA18996	USA: District of Columbia	2021-01-02																QSO32530	USA: NC	22-01-2021										QSM28416	USA: CA, Orange County	29-12-2020	QSV85682	USA: West Virginia	23-02-2021																						QWQ08538	USA: CA	22-04-2021				QUO57872	USA: Montana	2021-12-04	QVG06828	USA: Michigan	29-04-2021				QUO66786	USA: Pennsylvania	2021-10-04													QXN16646	USA: New Mexico	2021-09-03	QYM31384	USA: California,Los Angeles County	21-12-2020	QXM98961	USA: Florida	25-06-2021	QYM23815	USA: California,Los Angeles County	22-12-2020	QXR81398	USA: Pennsylvania, Lincoln University	15-03-2021							BCX25335	Japan:Kanto	16-11-2020	BCX25028	Japan:Kanto	2020-05-11				BCX24740	Japan:Kanto	2020-03-08	BCX25407	Japan:Kanto	16-11-2020				BCX25335	Japan:Kanto	16-11-2020
										2021-06-04			QUL74934	USA: Minnesota	2021-06-04											QSE32292	USA: Texas																UCU25009	USA: Colorado	2021-09-15																																																																																											QTD21190	USA: Massachusetts	2021-03-03																QTG28486	USA: Pennsylvania	2021-03-03																									QTC80081	USA: Massachusetts	2021-02-22																																														QUA19519	USA: Arizona	31-01-2021																QSO33212	USA: IA	2021-02-02										QSM33038	USA: CA, Humboldt County	2021-04-01	QSV87552	USA: Ohio	19-02-2021																						QWQ09148	USA: CA	23-04-2021				QUO61363	USA: Washington	15-04-2021	QVG14260	USA: Colorado	28-04-2021				QUO84056	USA: New Hampshire	14-04-2021													BCZ16366	Japan	2020-12-01	QYM35305	USA: California,Los Angeles County	14-12-2020	QXK81232	USA: Florida	17-06-2021	QYM25133	USA: California,Los Angeles County	28-12-2020	QXS95228	USA: Wisconsin	30-06-2021							BCX25407	Japan:Kanto	16-11-2020	BCX25064	Japan:Kanto	18-11-2020				BCX24884	Japan:Kanto	20-08-2020	BCX25443	Japan:Kanto	26-11-2020				BCX25407	Japan:Kanto	16-11-2020
										2021-11-04			QUM08074	USA: Connecticut	2021-11-04											QRW77013	USA: New Jersey																UCU29801	USA	2021-09-12																																																																																											QTD26109	USA: Massachusetts	2021-03-03																QTG28774	USA: North Carolina	2021-03-04																									QTC94846	USA: Virginia	2021-03-02																																														QUA20009	USA: Maryland	2021-10-02																QSO34647	USA: KY	25-01-2021										QSM33985	USA: CA, Santa Clara County	16-12-2020	QSV90964	USA: Ohio	23-02-2021																						QWO54073	USA: Georgia	21-05-2021				QUO65267	USA: West Virginia	2021-09-04	QVG14895	USA: Minnesota	28-04-2021				QUO84161	USA: Connecticut	14-04-2021													BCZ16402	Japan	2020-12-01	QYL85211	USA: Minnesota	21-03-2021	QXK87655	USA: Texas	2021-11-06	QYM27518	USA: California,Los Angeles County	2020-07-12	QXM98961	USA: Florida	25-06-2021							BCX25443	Japan:Kanto	26-11-2020	BCX25076	Japan:Kanto	14-11-2020				BCX25016	Japan:Kanto	27-10-2020	BCX25455	Japan:Kanto	25-11-2020				BCX25443	Japan:Kanto	26-11-2020
										2021-12-04			QUM08410	USA: Florida	2021-12-04											QRW77288	USA: Connecticut																UCU35031	USA: New Mexico	2021-08-17																																																																																											QTD26325	USA: Massachusetts	2021-03-03																QTG29326	USA: Florida	2021-03-04																									QTC96205	USA: North Carolina	2021-03-04																																														QUA20150	USA: Virginia	2021-11-02																QSO34755	USA: KY	2021-08-01										QSM34057	USA: CA, Humboldt County	2020-02-12	QSV92491	USA: Kentucky	19-02-2021																						QWO70638	USA: California	29-05-2021				QUO84056	USA: New Hampshire	14-04-2021	QVG16293	USA: Montana	27-04-2021				QUO86029	USA: Massachusetts	14-04-2021													QXI74580	USA: AZ, Maricopa	2021-05-01	QYM07479	USA: Massachusetts	30-07-2021	QXK87689	USA: Texas	2021-12-06	QYM31036	USA: California,Los Angeles County	30-12-2020	BCZ16366	Japan	2020-12-01							BCX25455	Japan:Kanto	25-11-2020	BCX25088	Japan:Kanto	2020-11-11				BCX25028	Japan:Kanto	2020-05-11	BCX25491	Japan:Kanto	27-11-2020				BCX25455	Japan:Kanto	25-11-2020
										2021-06-04			QUJ13389	USA: Minnesota	2021-06-04											QRX03631	USA: Kentucky																UCU35348	USA: New Mexico	2021-09-16																																																																																											QTD27021	USA: Pennsylvania	2021-03-03																QTG31390	USA: Indiana	2021-03-06																									QTC97292	USA: Ohio	2021-02-25																																														QUA20233	USA: New York	2021-08-02																QSO35583	USA: WY	16-01-2021										QSM34069	USA: CA, Humboldt County	30-11-2020	QSW00259	USA: FL	29-01-2021																						QWK68256	USA: Colorado	14-05-2021				QUO84161	USA: Connecticut	14-04-2021	QVG41920	USA: Massachusetts	17-04-2021				QUO87457	USA: New Hampshire	14-04-2021													QXJ01985	USA: Pennsylvania, Philadelphia	28-03-2021	QYI90175	USA: California	2021-05-07	QXL26926	USA: California	22-06-2021	QYM31384	USA: California,Los Angeles County	21-12-2020	BCZ16402	Japan	2020-12-01							BCX25491	Japan:Kanto	27-11-2020	BCX25148	Japan:Kanto	15-09-2020				BCX25064	Japan:Kanto	18-11-2020	BCX25563	Japan:Kanto	27-11-2020				BCX25491	Japan:Kanto	27-11-2020
										13-04-2021			QUH32733	USA: Massachusetts	13-04-2021											QRW31525	USA																UCU35685	USA: New Mexico	2021-09-15																																																																																											QTC01939	USA: Michigan	2021-02-10																QTF83517	USA: Illinois	2021-03-09																									QTC97405	USA: Pennsylvania	2021-02-26																																														QUA20317	USA: New Jersey	2021-09-02																QSO36679	USA: RI	25-01-2021										QSM34093	USA: CA, Humboldt County	29-11-2020	QSW00451	USA: FL	29-01-2021																						QWM26519	USA: Minnesota	24-05-2021				QUO86029	USA: Massachusetts	14-04-2021	QVG54408	USA: Illinois	16-04-2021				QUO94254	USA: Louisiana	2021-11-04													QXG97238	USA: West Virginia	2021-09-06	QYI92788	USA: New York, New York City	16-01-2021	BCZ16366	Japan	2020-12-01	QYM35305	USA: California,Los Angeles County	14-12-2020	QXI74580	USA: AZ, Maricopa	2021-05-01							BCX25563	Japan:Kanto	27-11-2020	BCX25160	Japan:Kanto	23-09-2020				BCX25076	Japan:Kanto	14-11-2020	BCX25587	Japan:Kanto	2020-10-12				BCX25563	Japan:Kanto	27-11-2020
										14-04-2021			QUH36175	USA: Massachusetts	14-04-2021											QRO04235	USA: Massachusetts																UCS01000	USA: Utah	2021-09-17																																																																																											QTC02683	USA: North Carolina	2021-02-12																QTF83553	USA: Illinois	2021-03-09																									QTC97791	USA: Kentucky	2021-02-27																																														QUA20646	USA: Virginia	2021-10-02																QSO37672	USA: OH	21-01-2021										QSM34117	USA: CA, Humboldt County	27-11-2020	QSW05084	USA: CA	16-01-2021																						QWK38137	USA: Arizona	17-05-2021				QUO87457	USA: New Hampshire	14-04-2021	QVE27203	USA: California	16-07-2020				QUO94455	USA: Florida	13-04-2021													QXI68292	USA: AZ, Maricopa	2021-05-01	QYJ09779	India	26-06-2021	BCZ16402	Japan	2020-12-01	QYM07479	USA: Massachusetts	30-07-2021	QXE74685	USA	2021-05-01							BCX25587	Japan:Kanto	2020-10-12	BCX25276	Japan:Kanto	16-11-2020				BCX25088	Japan:Kanto	2020-11-11	BCX25599	Japan:Kanto	2020-10-12				BCX25587	Japan:Kanto	2020-10-12
										2021-10-04			QUH58272	USA: Minnesota	2021-10-04											QRK21713	USA: California																UCS02107	USA: Oregon	2021-09-23																																																																																											QTC02971	USA: Texas	2021-02-12																QTF84609	USA: Texas	2021-03-06																									QTD01304	USA: Virginia	2021-02-27																																														QUA20866	USA: North Carolina	2021-09-02																QSO39771	USA: PA	26-01-2021										QSJ30909	USA: Pennsylvania	2021-10-02	QSU75303	USA: FL	24-02-2021																						QWK54471	USA: Washington	19-05-2021				QUO94254	USA: Louisiana	2021-11-04	QVE66985	USA	23-04-2021				QUO99997	USA: Virginia	2021-10-04													QXE74685	USA	2021-05-01	QYJ27346	USA: Pennsylvania	2021-10-07	QXI74580	USA: AZ, Maricopa	2021-05-01	QYK38008	USA	2021-04-01	QXE75308	USA	19-01-2021							BCX25599	Japan:Kanto	2020-10-12	BCX25311	Japan:Kanto	14-11-2020				BCX25148	Japan:Kanto	15-09-2020	BCX25635	Japan:Kanto	2020-10-12				BCX25599	Japan:Kanto	2020-10-12
										2021-10-04			QUH60010	USA: Minnesota	2021-10-04											QRC46499	USA: PA																UCS07236	USA: Illinois	2021-09-27																																																																																											QTC09648	USA: SC, DARLINGTON	2021-03-01																QTF85929	USA: Texas	2021-03-07																									QTD03474	USA: California	2021-02-21																																														QUA21288	USA: Maryland	2021-11-02																QSO40479	USA: LA	19-01-2021										QSJ33237	USA: Georgia	2021-09-02	QSV07282	USA: Minnesota	28-01-2021																						QWK54531	USA: Washington	19-05-2021				QUO94455	USA: Florida	13-04-2021	QVE72031	USA	16-04-2021				QUP04495	USA: Illinois	13-04-2021													QXE75308	USA	19-01-2021	QYJ35151	USA: Texas	2021-02-07	QXH70315	USA: Minnesota	23-06-2021	QYI92788	USA: New York, New York City	16-01-2021	QXE54581	USA: Alaska, Gulf Coast	23-12-2020							BCX25635	Japan:Kanto	2020-10-12	BCX25323	Japan:Kanto	18-11-2020				BCX25160	Japan:Kanto	23-09-2020	BCX25659	Japan:Kanto	2020-06-12				BCX25635	Japan:Kanto	2020-10-12
										2021-07-04			QUH71448	USA: Florida	2021-07-04											QQV32782	USA: Colorado																UCP78517	USA: Arizona, Yuma	2021-08-20																																																																																											QTC09708	USA: SC, GREENWOOD	2021-03-01																QTF86709	USA: Vermont	2021-03-05																									QTD03835	USA: Nevada	2021-02-23																																														QUA21357	USA: New York	2021-09-02																QSO42275	USA: NV	2021-05-02										QSJ33609	USA: Pennsylvania	2021-09-02	QST07631	USA: Massachusetts	2021-10-02																						QWJ80159	USA: Massachusetts	22-05-2021				QUO99997	USA: Virginia	2021-10-04	QVF58900	USA: Maryland	29-04-2021				QUP16093	USA: Tennessee	2021-06-04													QXE77801	USA	14-01-2021	QYJ36023	USA: Illinois	29-06-2021	QXE74685	USA	2021-05-01	QYJ35151	USA: Texas	2021-02-07	QWZ44018	USA: Minnesota	30-03-2021							BCX25659	Japan:Kanto	2020-06-12	BCX25335	Japan:Kanto	16-11-2020				BCX25276	Japan:Kanto	16-11-2020	BCX25671	Japan:Kanto	2020-07-12				BCX25659	Japan:Kanto	2020-06-12
										2021-04-04			QUH76114	USA: Connecticut	2021-04-04											QQP58611	USA: SC, SPARTANBURG																UCQ67635	USA: California	2021-09-30																																																																																											QTC14214	USA: Georgia	2021-02-27																QTF11157	USA	2021-01-14																									QTD03847	USA: Colorado	2021-02-24																																														QUA21493	USA: New Jersey	2021-09-02																QSM08056	USA: CA, Humboldt County	2021-04-01										QSJ38913	USA: North Carolina	2021-11-02	QSQ88829	USA	16-02-2021																						QWJ85023	USA: Michigan	13-05-2021				QUP05920	USA: Ohio	13-04-2021	QVF66707	USA: Illinois	2021-01-05				QUP28056	USA: Florida	2021-02-04													QXE54581	USA: Alaska, Gulf Coast	23-12-2020	QYE55704	USA: Massachusetts	22-07-2021	QXE75308	USA	19-01-2021	QYE55704	USA: Massachusetts	22-07-2021	QXC47245	USA: MD	2021-06-01							BCX25671	Japan:Kanto	2020-07-12	BCX25407	Japan:Kanto	16-11-2020				BCX25311	Japan:Kanto	14-11-2020	BCX25683	Japan:Kanto	27-11-2020				BCX25671	Japan:Kanto	2020-07-12
										2021-06-04			QUH82608	USA: Massachusetts	2021-06-04											QQN91821	USA: CA																UCQ68312	USA: California	2021-09-30																																																																																											QTC15342	USA: Pennsylvania	2021-02-27																QTF11349	USA	2021-01-23																									QTD08883	USA: District of Columbia	2021-03-02																																														QUA21645	USA: Connecticut	2021-04-02																QSM08128	USA: CA, Humboldt County	30-12-2020										QSJ40113	USA: Pennsylvania	2021-10-02	QSQ89117	USA	21-02-2021																						QWJ85909	USA: Florida	14-05-2021				QUP16093	USA: Tennessee	2021-06-04	QVF69017	USA: Florida	28-04-2021				QUP33908	USA: Montana	2021-08-04													QWZ28340	USA: Minnesota	2021-04-05	QYF53094	USA: New York, New York City	2021-04-01	QXE54581	USA: Alaska, Gulf Coast	23-12-2020	QYF53094	USA: New York, New York City	2021-04-01	QWV61987	USA	21-12-2020							BCX25683	Japan:Kanto	27-11-2020	BCX25443	Japan:Kanto	26-11-2020				BCX25323	Japan:Kanto	18-11-2020	BCX25731	Japan:Kanto	2020-08-12				BCX25683	Japan:Kanto	27-11-2020
										2021-08-04			QUH83803	USA: Connecticut	2021-08-04											QQL12734	USA: MD																UCQ72387	USA: California	2021-10-01																																																																																											QTC16674	USA: Pennsylvania	2021-03-03																QTF11373	USA	2021-02-03																									QTD11231	USA: West Virginia	2021-02-25																																														QUA21738	USA: Virginia	2021-11-02																QSM08500	USA: CA, Humboldt County	29-12-2020										QSL70134	USA: California	2021-08-02	QSQ89909	USA	23-02-2021																						QWJ87822	USA: Colorado	15-05-2021				QUP33908	USA: Montana	2021-08-04	QVF72050	USA: Connecticut	2021-01-05				QUP38741	USA: Florida	15-04-2021													QWZ44018	USA: Minnesota	30-03-2021	QYF53178	USA: New York, New York City	2021-06-01	QWZ44018	USA: Minnesota	30-03-2021	QYF53178	USA: New York, New York City	2021-06-01	BCY15653	Japan	2020-11-01							BCX25731	Japan:Kanto	2020-08-12	BCX25455	Japan:Kanto	25-11-2020				BCX25335	Japan:Kanto	16-11-2020	BCX25743	Japan:Kanto	20-12-2020				BCX25731	Japan:Kanto	2020-08-12
										2021-02-04			QUH89789	USA: Illinois	2021-02-04											QOU96444	USA: PA																UCQ73046	USA: California	2021-10-01																																																																																											QTC16950	USA: Massachusetts	2021-02-27																QTF12440	USA	2021-02-03																									QTD11417	USA: Pennsylvania	2021-02-26																																														QUA22296	USA: Georgia	14-02-2021																QSM11902	USA: CA, Humboldt County	20-12-2020										QSL70947	USA: California	2021-09-02	QSS79907	USA: Missouri	22-02-2021																						QWE98966	USA: Colorado	2021-02-04				QUP38741	USA: Florida	15-04-2021	QVD50931	USA: Virginia	29-03-2021				QUP45921	USA: Florida	13-04-2021													QXC47245	USA: MD	2021-06-01	QYF53275	USA: New York, New York City	2021-10-01	QXC47245	USA: MD	2021-06-01	QYF53275	USA: New York, New York City	2021-10-01	BCY15821	Japan	2021-05-01							BCX25743	Japan:Kanto	20-12-2020	BCX25491	Japan:Kanto	27-11-2020				BCX25407	Japan:Kanto	16-11-2020	BCX25779	Japan:Kanto	21-12-2020				BCX25743	Japan:Kanto	20-12-2020
										2021-02-04			QUH89873	USA: Illinois	2021-02-04											QOR63456	India: Gujarat, Bodeli																UCQ74077	USA: California	2021-10-01																																																																																											QTC16986	USA: Florida	2021-02-26																QTF13592	USA: Montana, Gallatin County	2021-02-11																									QTD20254	USA: Massachusetts	2021-03-05																																														QUA22422	USA: Georgia	15-02-2021																QSM12082	USA: CA, Humboldt County	18-12-2020										QSL71055	USA: Florida	16-02-2021	QSS80387	USA: California	16-02-2021																						QWE99817	USA: Michigan	2021-04-04				QUP45921	USA: Florida	13-04-2021	QVD64132	USA: New York	26-04-2021				QUP47645	USA: Florida	14-04-2021													QWY20449	USA	22-01-2021	QYF55683	USA: New York, New York City	15-03-2021	QWW38487	USA: Colorado	18-05-2021	QYF55683	USA: New York, New York City	15-03-2021	QWT73315	USA	16-01-2021							BCX25779	Japan:Kanto	21-12-2020	BCX25563	Japan:Kanto	27-11-2020				BCX25443	Japan:Kanto	26-11-2020	BCX25791	Japan:Kanto	16-11-2020				BCX25779	Japan:Kanto	21-12-2020
										2021-02-04			QUH89885	USA: Illinois	2021-02-04											QNS26496	USA: Pennsylvania, Philadelphia county																UCQ80739	USA: Texas	2021-10-03																																																																																											QTC17634	USA: Pennsylvania	2021-02-28																QTF15306	USA	2021-02-16																									QTD23325	USA: Pennsylvania	2021-03-01																																														QUA22512	USA: District of Columbia	16-02-2021																QSM12094	USA: CA, Humboldt County	18-12-2020										QSL72122	USA: California	2021-09-02	QSS81083	USA: California	15-02-2021																						QWF06320	USA: Pennsylvania	21-04-2021				QUP48221	USA: California	19-04-2021	QVD85292	USA: Michigan	21-04-2021				QUP48221	USA: California	19-04-2021													QWY50965	USA: New York	2021-03-05	QYE06176	USA: Massachusetts	25-07-2021	QWV61987	USA	21-12-2020	QYE06176	USA: Massachusetts	25-07-2021	QWT73661	USA	2021-05-02							BCX25791	Japan:Kanto	16-11-2020	BCX25587	Japan:Kanto	2020-10-12				BCX25455	Japan:Kanto	25-11-2020	BCX25839	Japan:Kanto	2020-12-11				BCX25791	Japan:Kanto	16-11-2020
										2021-02-04			QUH89897	USA: Illinois	2021-02-04											QNS26508	USA: Pennsylvania, Philadelphia county																UCQ83112	USA: California	2021-10-04																																																																																											QTC22412	USA: Ohio	2021-03-02																QTF16386	USA	2021-02-18																									QTD23817	USA: Minnesota	2021-03-01																																														QUA22663	USA: North Carolina	17-02-2021																QSM12200	USA: CA, Humboldt County	17-12-2020										QSL73932	USA: California	2021-09-02	QSS82067	USA: California	13-02-2021																						QWE54312	USA: FL	2021-04-05				QUP49716	USA: California	21-04-2021	QVD98558	USA: Michigan	23-04-2021				QUP48639	USA: Colorado	15-04-2021													QWY96300	USA: New York	30-11-2020	QXY14362	USA: California,Los Angeles County	17-01-2021	BCY15653	Japan	2020-11-01	QXY14362	USA: California,Los Angeles County	17-01-2021	QWE68069	USA: North Carolina	15-05-2021							BCX25839	Japan:Kanto	2020-12-11	BCX25599	Japan:Kanto	2020-10-12				BCX25491	Japan:Kanto	27-11-2020	BCX25851	Japan:Kanto	20-11-2020				BCX25839	Japan:Kanto	2020-12-11
										2021-02-04			QUH89921	USA: Illinois	2021-02-04											QNS26664	USA: Pennsylvania, Philadelphia county																UCR20392	USA: Georgia	2021-09-03																																																																																											QTC22796	USA: Arizona	2021-03-01																QTE04941	USA	2021-02-08																									QTD26109	USA: Massachusetts	2021-03-03																																														QUA22791	USA: New York	2021-09-02																QSM12212	USA: CA, Humboldt County	17-12-2020										QSL75802	USA: West Virginia	18-02-2021	QSS85065	USA: New Hampshire	20-02-2021																						QWE67557	USA: Virginia	14-05-2021				QUM30126	USA: Michigan	2021-10-04	QVE02423	USA: SD	19-04-2021				QUP48831	USA: Florida	16-04-2021													QWV61987	USA	21-12-2020	QXY17550	USA: California,Los Angeles County	19-02-2021	BCY15821	Japan	2021-05-01	QYB44111	USA: Colorado	2021-03-07	QWC75873	USA: California,Long Beach City	30-04-2021							BCX25851	Japan:Kanto	20-11-2020	BCX25635	Japan:Kanto	2020-10-12				BCX25563	Japan:Kanto	27-11-2020	BCX25935	Japan:Kanto	30-11-2020				BCX25851	Japan:Kanto	20-11-2020
										2021-01-04			QUH91631	USA: Illinois	2021-01-04											QNS26976	USA: Pennsylvania, Philadelphia county																UCR23449	USA: Florida	2021-09-05																																																																																											QTA52684	USA: Texas	2021-02-23																QTE09412	USA: Texas	2021-03-09																									QTD26325	USA: Massachusetts	2021-03-03																																														QUA23140	USA: Pennsylvania	2021-12-02																QSM12416	USA: CA, Humboldt County	13-12-2020										QSL76042	USA: Illinois	16-02-2021	QSS85437	USA: New Hampshire	20-02-2021																						QWE70674	USA: Illinois	20-05-2021				QUM32080	USA: Louisiana	2021-09-04	QUX40226	USA: Michigan	20-04-2021				QUP49776	USA: California	21-04-2021													BCY15653	Japan	2020-11-01	QXY22777	USA: California,Los Angeles County	16-04-2021	QWT73315	USA	16-01-2021	QXY43166	USA	17-03-2021	QWE51545	USA: CA	2020-02-12							BCX25935	Japan:Kanto	30-11-2020	BCX25659	Japan:Kanto	2020-06-12				BCX25587	Japan:Kanto	2020-10-12	BCX25959	Japan:Kanto	2020-11-12				BCX25935	Japan:Kanto	30-11-2020
										2021-03-04			QUH93632	USA: West Virginia	2021-03-04											QLK98201	USA: NM																UCR25424	USA: Arizona	2021-09-07																																																																																											QTA54568	USA: North Carolina	2021-02-24																QTE10145	USA: TN	2021-02-09																									QTC01939	USA: Michigan	2021-02-10																																														QUA23754	USA: New Hampshire	2021-11-02																QSM12500	USA: CA, Humboldt County	2020-10-12										QSL77049	USA: Illinois	16-02-2021	QSS88700	USA: California	18-02-2021																						QWE71358	USA: New York	17-05-2021				QUM40422	USA: Florida	14-04-2021	QUX42370	USA: New York	17-04-2021				QUM13206	USA: UT	2021-07-04													BCY15821	Japan	2021-05-01	QYB44111	USA: Colorado	2021-03-07	QWT73661	USA	2021-05-02	QXY50295	USA	28-03-2021	BCX24740	Japan:Kanto	2020-03-08							BCX25959	Japan:Kanto	2020-11-12	BCX25671	Japan:Kanto	2020-07-12				BCX25599	Japan:Kanto	2020-10-12	BCX25971	Japan:Kanto	15-12-2020				BCX25959	Japan:Kanto	2020-11-12
										31-03-2021			QUH94111	USA: Illinois	31-03-2021											QLF97805	Bangladesh																UCR56519	USA: Ohio	2021-09-16																																																																																											QTA54748	USA: Massachusetts	2021-02-22																QTE10613	USA: KS	2021-02-17																									QTC02683	USA: North Carolina	2021-02-12																																														QUA24271	USA: Maryland	20-02-2021																QSM17850	USA: CA, Humboldt County	2020-09-12										QSL78037	USA: Connecticut	2021-10-02	QST03523	USA: Massachusetts	2021-08-02																						QWC79203	New Zealand	2020-01-04				QUM46234	USA: Michigan	2021-12-04	QUX42693	USA: Michigan	20-04-2021				QUM26516	USA: Pennsylvania	2021-10-04													QWU03640	USA: Pennsylvania	2021-04-06	QXY31759	USA	23-02-2021	QWS12013	USA: Arizona	22-05-2021	QXY51082	USA	29-03-2021	BCX24884	Japan:Kanto	20-08-2020							BCX25971	Japan:Kanto	15-12-2020	BCX25683	Japan:Kanto	27-11-2020				BCX25635	Japan:Kanto	2020-10-12	BCX26127	Japan:Kanto	2020-07-08				BCX25971	Japan:Kanto	15-12-2020
										2021-01-04			QUH94745	USA: Illinois	2021-01-04											QKV26063	India: Gujarat, Vadodara																UCR59183	USA: Arizona	2021-09-16																																																																																											QTA74500	USA: SC, RICHLAND	2021-02-18																QTE11633	USA: ND	2021-02-23																									QTC03751	USA: North Carolina	2021-02-12																																														QUA24550	USA: District of Columbia	23-02-2021																QSM17862	USA: CA, Humboldt County	2020-09-12										QSL83221	USA: Illinois	15-02-2021	QST03703	USA: Florida	2021-04-02																						QWC80402	New Zealand	15-04-2020				QUM47300	USA: Michigan	2021-09-04	QUX65738	USA: California	26-04-2021				QUM30126	USA: Michigan	2021-10-04													QWT73315	USA	16-01-2021	QXY43166	USA	17-03-2021	QWO67331	USA: Arizona	26-05-2021	QXX43145	USA: North Carolina	21-05-2021	BCX25016	Japan:Kanto	27-10-2020							BCX26127	Japan:Kanto	2020-07-08	BCX25731	Japan:Kanto	2020-08-12				BCX25659	Japan:Kanto	2020-06-12	BCX26175	Japan:Kanto	16-09-2020				BCX26127	Japan:Kanto	2020-07-08
										2021-01-04			QUH94949	USA: Illinois	2021-01-04											QKU52915	USA: Washington,Whatcom County																UCR61063	USA: North Carolina	2021-09-22																																																																																											QTA94368	USA: GA	2021-01-30																QTE13072	USA: GA	2021-02-23																									QTC04820	USA: Minnesota	2021-02-06																																														QUA24562	USA: Virginia	23-02-2021																QSM17886	USA: CA, Humboldt County	2020-09-12										QSH78429	USA: Massachusetts	2021-04-01	QSN78538	USA: New Jersey	2021-09-02																						QWC83326	New Zealand	28-03-2020				QUL65553	USA: Massachusetts	18-04-2021	QUX71102	USA: Florida	25-04-2021				QUM31302	USA: Michigan	2021-09-04													QWT73661	USA	2021-05-02	QXY50295	USA	28-03-2021	QWO67342	USA: Arizona	26-05-2021	QXX90243	USA: Massachusetts	13-07-2021	BCX25028	Japan:Kanto	2020-05-11							BCX26175	Japan:Kanto	16-09-2020	BCX25743	Japan:Kanto	20-12-2020				BCX25671	Japan:Kanto	2020-07-12	BCX26187	Japan:Kanto	18-09-2020				BCX26175	Japan:Kanto	16-09-2020
										2021-02-04			QUH95977	USA: Illinois	2021-02-04											QKN20833	USA																UCR67428	USA: California	2021-10-05																																																																																											QTA95448	USA: TX	2020-06-29																QTE13192	USA: GA	2021-03-04																									QTC09648	USA: SC, DARLINGTON	2021-03-01																																														QUA24773	USA: New York	20-02-2021																QSM18054	USA: CA, Humboldt County	2020-08-12										QSI72741	USA: FL	2021-04-02	QSN86406	USA: Virginia	2021-10-02																						QWE43154	USA: Maine	16-05-2021				QUM05546	USA: CO	2021-04-02	QUW96885	USA: Massachusetts	29-04-2021				QUM32080	USA: Louisiana	2021-09-04													QWP99114	USA: CA, San Luis Obispo County	17-11-2020	QXY51082	USA	29-03-2021	QWJ83441	USA: Pennsylvania	2021-11-05	QXY03047	USA: California,Los Angeles County	23-11-2020	BCX25064	Japan:Kanto	18-11-2020							BCX26187	Japan:Kanto	18-09-2020	BCX25779	Japan:Kanto	21-12-2020				BCX25683	Japan:Kanto	27-11-2020	BCX26199	Japan:Kanto	25-09-2020				BCX26187	Japan:Kanto	18-09-2020
										2021-05-04			QUI02073	USA: New Jersey	2021-05-04											QJR93799	Australia: Victoria																UCR68469	USA: California	2021-10-05																																																																																											QTA97427	USA: Massachusetts	2021-02-24																QTE13336	USA: GA	2021-02-26																									QTC14586	USA: North Carolina	2021-02-26																																														QUA24842	USA: Pennsylvania	22-02-2021																QSM18066	USA: CA, Humboldt County	2020-08-12										QSI73624	USA: FL	2021-05-02	QSN92108	USA: Virginia	2021-10-02																						QWE51510	USA: CA	20-11-2020				QUM08650	USA: Connecticut	2021-11-04	QUW99543	USA: Massachusetts	27-04-2021				QUM40422	USA: Florida	14-04-2021													QWO14526	USA: Louisiana, Jefferson	26-05-2020	QXX90243	USA: Massachusetts	13-07-2021	QWE68069	USA: North Carolina	15-05-2021	QXY05516	USA: California,Los Angeles County	2020-02-12	BCX25076	Japan:Kanto	14-11-2020							BCX26199	Japan:Kanto	25-09-2020	BCX25791	Japan:Kanto	16-11-2020				BCX25731	Japan:Kanto	2020-08-12	BCX26355	Japan:Kanto	16-11-2020				BCX26199	Japan:Kanto	25-09-2020
										2021-09-04			QUI09499	USA: Connecticut	2021-09-04																												UCR68962	USA: Colorado	2021-10-05																																																																																											QTA99657	USA: Michigan	2021-02-24																QTE14656	USA: NE	2021-02-24																									QTC16950	USA: Massachusetts	2021-02-27																																														QUA24926	USA: New Jersey	22-02-2021																QSM18126	USA: CA, Humboldt County	2020-08-12										QSI74174	USA: FL	2021-04-02	QSN94298	USA: Kentucky	2021-10-02																						QWC73456	USA: NM	2021-10-05				QUM10087	USA: Missouri	2021-12-04	QUX01180	USA: Massachusetts	30-04-2021				QUM46234	USA: Michigan	2021-12-04													QWO21822	USA: Michigan	21-03-2021	QXY03047	USA: California,Los Angeles County	23-11-2020	QWC75873	USA: California,Long Beach City	30-04-2021	QXY13057	USA	13-07-2021	BCX25088	Japan:Kanto	2020-11-11							BCX26355	Japan:Kanto	16-11-2020	BCX25839	Japan:Kanto	2020-12-11				BCX25743	Japan:Kanto	20-12-2020	BCX26367	Japan:Kanto	23-11-2020				BCX26355	Japan:Kanto	16-11-2020
										2021-06-04			QUI13232	USA: Texas	2021-06-04																												UCM64650	USA: Ohio	2021-09-20																																																																																											QTA99872	USA: Pennsylvania	2021-02-26																QTE14764	USA: Massachusetts	2021-03-09																									QTC16986	USA: Florida	2021-02-26																																														QUA25009	USA: Pennsylvania	22-02-2021																QSM18186	USA: CA, Humboldt County	2020-08-12										QSG75025	USA: MD	19-01-2021	QSN95034	USA: Maryland	2021-09-02																						QWC75253	USA: VI	2021-09-03				QUJ15462	USA: Massachusetts	2021-09-04	QUX02485	USA: New Hampshire	27-04-2021				QUM47540	USA: Wisconsin	2021-11-04													QWJ82745	USA: Florida	13-05-2021	QXY13057	USA	13-07-2021	QWE51545	USA: CA	2020-02-12	QXU67580	USA: Missouri	2021-09-07	BCX25148	Japan:Kanto	15-09-2020							BCX26367	Japan:Kanto	23-11-2020	BCX25851	Japan:Kanto	20-11-2020				BCX25779	Japan:Kanto	21-12-2020	BCX26403	Japan:Kanto	2020-02-12				BCX26367	Japan:Kanto	23-11-2020
										2021-01-04			QUI13924	USA: Illinois	2021-01-04																												UCM68776	USA: Florida	2021-09-21																																																																																											QTB00353	USA: Texas	2021-02-26																QTE15640	USA: Michigan	2021-03-04																									QTC17634	USA: Pennsylvania	2021-02-28																																														QUA25151	USA: Louisiana	23-02-2021																QSM18282	USA: CA, Humboldt County	2020-07-12										QSG75217	USA: MD	28-12-2020	QSN95322	USA: Massachusetts	2021-11-02																						QWA79693	USA: Virginia	2021-05-01				QUJ16299	USA: Massachusetts	2021-10-04	QUX02653	USA: New Hampshire	30-04-2021				QUM97845	USA: Michigan	2021-10-04													QWF06487	USA: California	24-04-2021	QXU67580	USA: Missouri	2021-09-07	QWC70160	USA: New Mexico	28-04-2021	QXR81398	USA: Pennsylvania, Lincoln University	15-03-2021	BCX25160	Japan:Kanto	23-09-2020							BCX26403	Japan:Kanto	2020-02-12	BCX25935	Japan:Kanto	30-11-2020				BCX25791	Japan:Kanto	16-11-2020	BCX26415	Japan:Kanto	15-12-2020				BCX26403	Japan:Kanto	2020-02-12
										2021-08-04			QUI15517	USA: Missouri	2021-08-04																												UCM69082	USA: Florida	2021-09-22																																																																																											QTB00461	USA: Pennsylvania	2021-02-26																QTC54893	USA: New Mexico	2020-11-02																									QTC18714	USA: Florida	2021-02-26																																														QUA25444	USA: Maryland	22-02-2021																QSM18342	USA: CA, Humboldt County	2020-06-12										QSH61737	USA	2021-09-02	QSN99857	USA: Indiana	2021-10-02																						QWB53395	USA: Maine	2021-08-05				QUH32542	USA: Massachusetts	13-04-2021	QUW09042	USA: Massachusetts	27-04-2021				QUM99655	USA: Texas	31-03-2021													QWE58206	USA: Ohio	19-05-2021	QXR81146	USA: Pennsylvania, West Chester	15-03-2021	BCX24740	Japan:Kanto	2020-03-08	QXS95228	USA: Wisconsin	30-06-2021	BCX25276	Japan:Kanto	16-11-2020							BCX26415	Japan:Kanto	15-12-2020	BCX25959	Japan:Kanto	2020-11-12				BCX25839	Japan:Kanto	2020-12-11	BCX26463	Japan:Kanto	2020-03-12				BCX26415	Japan:Kanto	15-12-2020
										2021-09-04			QUI84491	USA: Connecticut	2021-09-04																												UCM72434	USA: Nevada	2021-09-25																																																																																											QTB00509	USA: Texas	2021-02-25																QTC56765	USA: North Carolina	2021-02-15																									QTC22412	USA: Ohio	2021-03-02																																														QUA25548	USA: Massachusetts	23-02-2021																QSM18402	USA: CA, Humboldt County	2020-06-12										QSH61785	USA	2021-09-02	QSO00305	USA: Pennsylvania	2021-12-02																						QWB57279	USA: Massachusetts	2021-08-05				QUH33279	USA: Massachusetts	14-04-2021	QUW16593	USA: Ohio	16-04-2021				QUL65553	USA: Massachusetts	18-04-2021													QWE68069	USA: North Carolina	15-05-2021	QXR81398	USA: Pennsylvania, Lincoln University	15-03-2021	BCX24884	Japan:Kanto	20-08-2020	QXN53243	USA: Birmingham, AL	29-05-2021	BCX25311	Japan:Kanto	14-11-2020							BCX26463	Japan:Kanto	2020-03-12	BCX25971	Japan:Kanto	15-12-2020				BCX25851	Japan:Kanto	20-11-2020	BCX26535	Japan:Kanto	21-12-2020				BCX26463	Japan:Kanto	2020-03-12
										2021-05-04			QUG22901	USA: Connecticut	2021-05-04																												UCN20425	USA	2021-09-02																																																																																											QTB01181	USA: Texas	2021-02-28																QTC57641	USA: Massachusetts	2021-02-14																									QTC23288	USA: West Virginia	2021-03-03																																														QUA25691	USA: Maryland	23-02-2021																QSM18414	USA: CA, Humboldt County	2020-06-12										QSG72853	USA: New York	2021-10-02	QSO02527	USA: Virginia	15-02-2021																						QWB60570	USA: Washington	2021-12-05				QUH33363	USA: Massachusetts	14-04-2021	QUU37271	USA: Pennsylvania	15-04-2021				QUL65672	USA: Massachusetts	17-04-2021													QWE88702	USA: New Mexico	2021-10-05	QXR90075	USA: Pennsylvania, Elizabethtown	15-05-2021	BCX25016	Japan:Kanto	27-10-2020	QXM98961	USA: Florida	25-06-2021	BCX25323	Japan:Kanto	18-11-2020							BCX26535	Japan:Kanto	21-12-2020	BCX26127	Japan:Kanto	2020-07-08				BCX25935	Japan:Kanto	30-11-2020	BCX26547	Japan:Kanto	21-12-2020				BCX26535	Japan:Kanto	21-12-2020
										2021-05-04			QUG23380	USA: Connecticut	2021-05-04																												UCN32786	USA: Missouri	2021-09-07																																																																																											QTB04407	USA: Texas	2021-03-03																QTC58997	USA: Texas	2021-02-12																									QTA52684	USA: Texas	2021-02-23																																														QUA25879	USA: Virginia	25-02-2021																QSM18822	USA: CA, Humboldt County	2020-03-12										QSF01111	USA: California	2021-04-02	QSO07583	USA: New Jersey	2021-12-02																						QWB72224	USA: Oregon	23-04-2021				QUH34209	USA: Massachusetts	14-04-2021	QUU42409	USA: Michigan	16-04-2021				QUL68576	USA: Massachusetts	17-04-2021													QWC75873	USA: California,Long Beach City	30-04-2021	QXS95228	USA: Wisconsin	30-06-2021	BCX25028	Japan:Kanto	2020-05-11	BCZ16366	Japan	2020-12-01	BCX25335	Japan:Kanto	16-11-2020							BCX26547	Japan:Kanto	21-12-2020	BCX26175	Japan:Kanto	16-09-2020				BCX25959	Japan:Kanto	2020-11-12	BCX26559	Japan:Kanto	21-12-2020				BCX26547	Japan:Kanto	21-12-2020
										2021-06-04			QUG25990	USA: Missouri	2021-06-04																												UCN46517	USA: West Virginia	2021-09-12																																																																																											QTB06902	USA: TX	2021-02-01																QTC59153	USA: Massachusetts	2021-02-12																									QTA54748	USA: Massachusetts	2021-02-22																																														QUA26019	USA: Florida	25-02-2021																QSM18870	USA: CA, Humboldt County	2020-03-12										QSF02047	USA: North Carolina	2021-04-02	QSO08977	USA: Kentucky	15-02-2021																						QWB82899	USA: Colorado	30-04-2021				QUH36700	USA: Massachusetts	14-04-2021	QUV37433	USA: New York	21-04-2021				QUM08650	USA: Connecticut	2021-11-04													QWC83350	New Zealand	30-03-2020	QXT22414	USA: MD	2021-07-07	BCX25064	Japan:Kanto	18-11-2020	BCZ16402	Japan	2020-12-01	BCX25407	Japan:Kanto	16-11-2020							BCX26559	Japan:Kanto	21-12-2020	BCX26187	Japan:Kanto	18-09-2020				BCX25971	Japan:Kanto	15-12-2020	BCX26595	Japan:Kanto	21-12-2020				BCX26559	Japan:Kanto	21-12-2020
										2021-02-04			QUF10641	USA: Rhode Island	2021-02-04																												UCN52714	USA: Pennsylvania	2021-09-13																																																																																											QTB07922	USA: TX	2021-02-06																QTC60497	USA: Indiana	2021-02-18																									QTA95448	USA: TX	2020-06-29																																														QUA26042	USA: Georgia	26-02-2021																QSM24696	USA: CA, Alameda County	2021-04-01										QSF03775	USA: North Carolina	2021-06-02	QSO15326	USA: New Jersey	2021-12-02																						QWB85318	USA: Massachusetts	2021-12-05				QUH37402	USA: Massachusetts	14-04-2021	QUV46938	USA: Connecticut	15-04-2021				QUJ15462	USA: Massachusetts	2021-09-04													QWE43486	USA: Massachusetts	17-05-2021	QXM98961	USA: Florida	25-06-2021	BCX25076	Japan:Kanto	14-11-2020	QXI74580	USA: AZ, Maricopa	2021-05-01	BCX25443	Japan:Kanto	26-11-2020							BCX26595	Japan:Kanto	21-12-2020	BCX26199	Japan:Kanto	25-09-2020				BCX26127	Japan:Kanto	2020-07-08	BCX26607	Japan:Kanto	21-12-2020				BCX26595	Japan:Kanto	21-12-2020
										2021-01-04			QUF10785	USA: Vermont	2021-01-04																												UCN54106	USA: Arizona	2021-09-13																																																																																											QTB08570	USA: UT	2021-02-17																QTC61097	USA: North Carolina	2021-02-17																									QTA99872	USA: Pennsylvania	2021-02-26																																														QUA26123	USA: Maryland	26-02-2021																QSM25908	USA: CA, Humboldt County	2020-02-12										QSF09954	USA: Indiana	2021-08-02	QSO30913	USA: OK	16-01-2021																						QWA58266	USA: Georgia	2021-10-05				QUH44342	USA: California	14-04-2021	QUV51137	USA: Massachusetts	25-04-2021				QUJ16299	USA: Massachusetts	2021-10-04													QWE45865	USA: Massachusetts	15-05-2021	QXK78366	USA: Texas	17-06-2021	BCX25088	Japan:Kanto	2020-11-11	QXI75838	USA: AZ, Maricopa	20-04-2020	BCX25455	Japan:Kanto	25-11-2020							BCX26607	Japan:Kanto	21-12-2020	BCX26355	Japan:Kanto	16-11-2020				BCX26175	Japan:Kanto	16-09-2020	BCX26643	Japan:Kanto	21-12-2020				BCX26607	Japan:Kanto	21-12-2020
										30-03-2021			QUF14295	USA: Illinois	30-03-2021																												UCN55703	USA: Kentucky	2021-09-13																																																																																											QTB08618	USA: UT	2021-02-20																QTC64205	USA: Pennsylvania	2021-02-15																									QTB00029	USA: West Virginia	2021-02-24																																														QUA26239	USA: Louisiana	28-02-2021																QSM25932	USA: CA, Humboldt County	2020-01-12										QSF10962	USA: FL	18-12-2020	QSO31872	USA: NC	19-01-2021																						QWA62738	USA: Pennsylvania	2021-08-05				QUH47339	USA: Florida	2021-05-04	QUV59475	USA: West Virginia	22-04-2021				QUH32542	USA: Massachusetts	13-04-2021													QWE47711	USA: Connecticut	16-05-2021	QXL00977	USA: North Carolina	29-05-2021	BCX25148	Japan:Kanto	15-09-2020	QXE60058	USA	28-03-2021	BCX25491	Japan:Kanto	27-11-2020							BCX26643	Japan:Kanto	21-12-2020	BCX26367	Japan:Kanto	23-11-2020				BCX26187	Japan:Kanto	18-09-2020	BCX26655	Japan:Kanto	21-12-2020				BCX26643	Japan:Kanto	21-12-2020
										27-03-2021			QUF24122	USA: Illinois	27-03-2021																												UCN65966	USA: Maryland	2021-09-15																																																																																											QTB09146	USA: CA	2021-02-19																QTC66233	USA: Georgia	2021-02-16																									QTB00353	USA: Texas	2021-02-26																																														QUA26331	USA: Maryland	26-02-2021																QSM25980	USA: CA, Humboldt County	2020-01-12										QSF11285	USA: FL	22-12-2020	QSO32530	USA: NC	22-01-2021																						QWA65029	USA: Pennsylvania	2021-08-05				QUH51430	USA: Texas	2021-06-04	QUV59571	USA: Michigan	22-04-2021				QUH33279	USA: Massachusetts	14-04-2021													QWE51545	USA: CA	2020-02-12	QXL03917	USA: West Virginia	17-06-2021	BCX25160	Japan:Kanto	23-09-2020	QXE74685	USA	2021-05-01	BCX25563	Japan:Kanto	27-11-2020							BCX26655	Japan:Kanto	21-12-2020	BCX26403	Japan:Kanto	2020-02-12				BCX26199	Japan:Kanto	25-09-2020	BCX26691	Japan:Kanto	21-12-2020				BCX26655	Japan:Kanto	21-12-2020
										27-03-2021			QUF40241	USA: Maryland	27-03-2021																												UCN66509	USA: Michigan	2021-09-15																																																																																											QTB11198	USA: GU	2020-12-19																QTC66857	USA: Florida	2021-02-16																									QTB00869	USA: Texas	2021-02-27																																														QUA26540	USA: New Jersey	2021-01-03																QSM26016	USA: CA, Humboldt County	2020-02-12										QSE00854	USA: Missouri	28-01-2021	QSO33212	USA: IA	2021-02-02																						QWA72987	USA: Minnesota	2021-11-05				QUH59123	USA: Minnesota	2021-09-04	QUV59965	USA: Ohio	22-04-2021				QUH33363	USA: Massachusetts	14-04-2021													QWB81413	USA: Connecticut	2021-10-05	BCZ16366	Japan	2020-12-01	BCX25276	Japan:Kanto	16-11-2020	QXE75308	USA	19-01-2021	BCX25587	Japan:Kanto	2020-10-12							BCX26691	Japan:Kanto	21-12-2020	BCX26415	Japan:Kanto	15-12-2020				BCX26355	Japan:Kanto	16-11-2020	BCX26703	Japan:Kanto	21-12-2020				BCX26691	Japan:Kanto	21-12-2020
										31-03-2021			QUE24847	USA: Minnesota	31-03-2021																												UCN73035	USA: North Carolina	2021-09-16																																																																																											QSY38590	USA	2021-01-12																QTC69965	USA: Florida	2021-02-18																									QTB01181	USA: Texas	2021-02-28																																														QUA26658	USA: New York	2021-02-03																QSM26088	USA: CA, Humboldt County	2020-01-12										QSE03081	USA: Pennsylvania	31-01-2021	QSO34647	USA: KY	25-01-2021																						QWA77981	USA: New Jersey	15-05-2021				QUH62926	USA: Georgia	2021-07-04	QUS71276	USA: Michigan	15-04-2021				QUH34209	USA: Massachusetts	14-04-2021													QWA56766	USA: Michigan	2021-10-05	BCZ16402	Japan	2020-12-01	BCX25311	Japan:Kanto	14-11-2020	QXE54581	USA: Alaska, Gulf Coast	23-12-2020	BCX25599	Japan:Kanto	2020-10-12							BCX26703	Japan:Kanto	21-12-2020	BCX26463	Japan:Kanto	2020-03-12				BCX26367	Japan:Kanto	23-11-2020	BCX26739	Japan:Kanto	21-12-2020				BCX26703	Japan:Kanto	21-12-2020
										2021-05-04			QUE33346	USA: Connecticut	2021-05-04																												UCN83187	USA: Connecticut	2021-09-17																																																																																											QSY45495	USA: Minnesota	2021-02-16																QTC73385	USA: Florida	2021-02-18																									QTB01325	USA: Texas	2021-02-27																																														QUA26909	USA: North Carolina	2021-04-03																QSM26124	USA: CA, Humboldt County	2020-01-12										QSE05241	USA: Missouri	2021-01-02	QSO34755	USA: KY	2021-08-01																						QVY55838	USA: Massachusetts	21-05-2021				QUH67451	USA: Pennsylvania	2021-06-04	QUS71933	USA: Pennsylvania	13-04-2021				QUH36700	USA: Massachusetts	14-04-2021													QWA58374	USA: Florida	2021-10-05	QXI74580	USA: AZ, Maricopa	2021-05-01	BCX25323	Japan:Kanto	18-11-2020	QWZ35170	USA: Minnesota	20-05-2021	BCX25635	Japan:Kanto	2020-10-12							BCX26739	Japan:Kanto	21-12-2020	BCX26535	Japan:Kanto	21-12-2020				BCX26403	Japan:Kanto	2020-02-12	BCX26751	Japan:Kanto	21-12-2020				BCX26739	Japan:Kanto	21-12-2020
										24-03-2021			QUC69923	USA: Illinois	24-03-2021																												UCN89057	USA: New Jersey	2021-09-18																																																																																											QSY45711	USA: Minnesota	2021-02-15																QTC74945	USA: North Carolina	2021-02-21																									QTB02740	USA: Texas	2021-03-01																																														QUA26968	USA: Virginia	2021-04-03																QSM26148	USA: CA, Humboldt County	2020-01-12										QSE05517	USA: Missouri	2021-01-02	QSO35583	USA: WY	16-01-2021																						QVX42981	USA: Colorado	2021-06-05				QUH72261	USA: Massachusetts	2021-07-04	QUS72484	USA: Michigan	15-04-2021				QUH37402	USA: Massachusetts	14-04-2021													BCX24740	Japan:Kanto	2020-03-08	QXF65369	USA	16-12-2020	BCX25335	Japan:Kanto	16-11-2020	QWZ44018	USA: Minnesota	30-03-2021	BCX25659	Japan:Kanto	2020-06-12							BCX26751	Japan:Kanto	21-12-2020	BCX26547	Japan:Kanto	21-12-2020				BCX26415	Japan:Kanto	15-12-2020	BCX26787	Japan:Kanto	15-12-2020				BCX26751	Japan:Kanto	21-12-2020
										24-03-2021			QUC69935	USA: Illinois	24-03-2021																												UCN95536	USA: District of Columbia	2021-09-20																																																																																											QTA50600	USA: GA	2021-02-05																QTC76625	USA: Texas	2021-02-23																									QTB04407	USA: Texas	2021-03-03																																														QUA27134	USA: New Jersey	24-02-2021																QSM26220	USA: CA, Humboldt County	30-11-2020										QSE05793	USA: Nevada	31-01-2021	QSO36679	USA: RI	25-01-2021																						QVX46200	USA: Washington	2021-11-05				QUH74036	USA: Massachusetts	2021-01-04	QUS73323	USA: Michigan	15-04-2021				QUH44342	USA: California	14-04-2021													BCX24884	Japan:Kanto	20-08-2020	QXF58867	USA: California, Los Angeles County	2021-02-02	BCX25407	Japan:Kanto	16-11-2020	QXC47245	USA: MD	2021-06-01	BCX25671	Japan:Kanto	2020-07-12							BCX26787	Japan:Kanto	15-12-2020	BCX26559	Japan:Kanto	21-12-2020				BCX26463	Japan:Kanto	2020-03-12	BCX26871	Japan:Kanto	15-12-2020				BCX26787	Japan:Kanto	15-12-2020
										25-03-2021			QUC70626	USA: Illinois	25-03-2021																												UCO04989	USA: Florida	2021-09-22																																																																																											QTA50804	USA: GA	2021-01-12																QTC76961	USA: Florida	2021-02-22																									QTB05810	USA: NM	2021-02-22																																														QUA27230	USA: New Jersey	24-02-2021																QSM26232	USA: CA, Humboldt County	30-11-2020										QSE06200	USA: California	2021-03-02	QSO37672	USA: OH	21-01-2021																						QVX47396	USA: Utah	2021-11-05				QUH90818	USA: Michigan	30-03-2021	QUS82570	USA: New Hampshire	15-04-2021				QUH44390	USA: California	14-04-2021													BCX25016	Japan:Kanto	27-10-2020	QXE74685	USA	2021-05-01	BCX25443	Japan:Kanto	26-11-2020	QWY78954	USA: Minnesota	13-06-2021	BCX25683	Japan:Kanto	27-11-2020							BCX26871	Japan:Kanto	15-12-2020	BCX26595	Japan:Kanto	21-12-2020				BCX26535	Japan:Kanto	21-12-2020	BCX26895	Japan:Kanto	15-12-2020				BCX26871	Japan:Kanto	15-12-2020
										27-03-2021			QUC71176	USA: Indiana	27-03-2021																												UCO08385	USA: Florida	2021-09-22																																																																																											QTA50840	USA: GA	2021-01-20																QTC77597	USA: Georgia	2021-02-21																									QTB06554	USA: OR	2021-02-19																																														QUA27313	USA: New Hampshire	24-02-2021																QSM26256	USA: CA, Humboldt County	30-11-2020										QSE08224	USA: Florida	2021-02-02	QSO39771	USA: PA	26-01-2021																						QVX53955	USA: Ohio	17-05-2021				QUI17003	USA: Pennsylvania	31-03-2021	QUS82642	USA: New Hampshire	15-04-2021				QUH45575	USA: California	15-04-2021													BCX25028	Japan:Kanto	2020-05-11	QXE75308	USA	19-01-2021	BCX25455	Japan:Kanto	25-11-2020	QWY98179	USA: NE	27-05-2021	BCX25731	Japan:Kanto	2020-08-12							BCX26895	Japan:Kanto	15-12-2020	BCX26607	Japan:Kanto	21-12-2020				BCX26547	Japan:Kanto	21-12-2020	BCX26907	Japan:Kanto	15-12-2020				BCX26895	Japan:Kanto	15-12-2020
										23-03-2021			QUC71857	USA: Illinois	23-03-2021																												UCO08789	USA: New York	2021-09-22																																																																																											QSX26006	USA: SC, MARLBORO	2021-02-03																QTC78617	USA: Texas	2021-02-19																									QTB08570	USA: UT	2021-02-17																																														QUA27349	USA: Pennsylvania	26-02-2021																QSM26316	USA: CA, Humboldt County	30-11-2020										QSE08728	USA: New York	30-01-2021	QSO40479	USA: LA	19-01-2021																						QVX63841	USA: Illinois	13-05-2021				QUI85414	USA: California	2021-05-04	QUS83240	USA: Rhode Island	14-04-2021				QUH47339	USA: Florida	2021-05-04													BCX25064	Japan:Kanto	18-11-2020	QXE77429	USA	15-01-2021	BCX25491	Japan:Kanto	27-11-2020	QWV61987	USA	21-12-2020	BCX25743	Japan:Kanto	20-12-2020							BCX26907	Japan:Kanto	15-12-2020	BCX26643	Japan:Kanto	21-12-2020				BCX26559	Japan:Kanto	21-12-2020	BCX26919	Japan:Kanto	2020-07-04				BCX26907	Japan:Kanto	15-12-2020
										24-03-2021			QUC71881	USA: Illinois	24-03-2021																												UCO09301	USA: New York	2021-09-22																																																																																											QSX71365	USA: SC, ORANGEBURG	2021-02-01																QTC79949	USA: Pennsylvania	2021-02-21																									QSY45495	USA: Minnesota	2021-02-16																																														QUA27788	USA: Pennsylvania	28-02-2021																QSM26352	USA: CA, Humboldt County	29-11-2020										QSE09099	USA: Pennsylvania	2021-01-02	QSO42275	USA: NV	2021-05-02																						QVX67390	USA: Alabama	2021-12-05				QUG14130	USA: NM	28-12-2020	QUS83264	USA: Rhode Island	2021-10-04				QUH52994	USA: Minnesota	2021-02-04													BCX25076	Japan:Kanto	14-11-2020	QXE93828	USA	2021-12-05	BCX25563	Japan:Kanto	27-11-2020	BCY15653	Japan	2020-11-01	BCX25779	Japan:Kanto	21-12-2020							BCX26919	Japan:Kanto	2020-07-04	BCX26655	Japan:Kanto	21-12-2020				BCX26595	Japan:Kanto	21-12-2020	BCX26955	Japan:Kanto	2020-07-07				BCX26919	Japan:Kanto	2020-07-04
										25-03-2021			QUC72337	USA: Illinois	25-03-2021																												UCO16623	USA: Rhode Island	2021-09-24																																																																																											QSX80514	USA: SC, ANDERSON	2021-01-29																QTC80081	USA: Massachusetts	2021-02-22																									QSY45735	USA: Minnesota	2021-02-12																																														QUA27905	USA: New Jersey	2021-02-03																QSM26400	USA: CA, Humboldt County	29-11-2020										QSE11079	USA: Missouri	25-01-2021	QSM08056	USA: CA, Humboldt County	2021-04-01																						QVW39319	USA: Colorado	17-05-2021				QUG15749	USA: AZ	2021-07-01	QUS83300	USA: Rhode Island	2021-09-04				QUH53462	USA: Minnesota	2021-09-04													BCX25088	Japan:Kanto	2020-11-11	QXE44960	USA: MD	2020-02-12	BCX25587	Japan:Kanto	2020-10-12	BCY15821	Japan	2021-05-01	BCX25791	Japan:Kanto	16-11-2020							BCX26955	Japan:Kanto	2020-07-07	BCX26691	Japan:Kanto	21-12-2020				BCX26607	Japan:Kanto	21-12-2020	BCX27027	Japan:Kanto	2020-11-09				BCX26955	Japan:Kanto	2020-07-07
										26-03-2021			QUC73318	USA: Illinois	26-03-2021																												UCO18119	USA: New York	2021-09-24																																																																																											QSX80621	USA: SC, YORK	2021-01-29																QTC80549	USA: Michigan	2021-02-20																									QTA50672	USA: GA	2021-02-10																																														QUA28326	USA: New Jersey	24-02-2021																QSM26496	USA: CA, Humboldt County	29-11-2020										QSE12564	USA: Virginia	24-01-2021	QSM08128	USA: CA, Humboldt County	30-12-2020																						QVW40324	USA: Ohio	15-05-2021				QUG15761	USA: AZ	2021-06-01	QUQ09542	USA: Florida	2021-05-04				QUH59123	USA: Minnesota	2021-09-04													BCX25148	Japan:Kanto	15-09-2020	QXE54581	USA: Alaska, Gulf Coast	23-12-2020	BCX25599	Japan:Kanto	2020-10-12	QWT58718	USA: Minnesota	24-05-2021	BCX25839	Japan:Kanto	2020-12-11							BCX27027	Japan:Kanto	2020-11-09	BCX26703	Japan:Kanto	21-12-2020				BCX26643	Japan:Kanto	21-12-2020	BCX27039	Japan:Kanto	16-09-2020				BCX27027	Japan:Kanto	2020-11-09
										24-03-2021			QUC78288	USA: Illinois	24-03-2021																												UCO19565	USA: South Carolina	2021-09-25																																																																																											QSX82373	USA: South Dakota	2020-12-07																QTC82745	USA: Florida	2021-02-23																									QSX26006	USA: SC, MARLBORO	2021-02-03																																														QUA28349	USA: New York	24-02-2021																QSM26520	USA: CA, Humboldt County	25-11-2020										QSE12756	USA: Florida	23-01-2021	QSM08500	USA: CA, Humboldt County	29-12-2020																						QVW41543	USA: Florida	16-05-2021				QUG15785	USA: AZ	2021-07-01	QUQ13760	USA: Connecticut	2021-01-04				QUH60838	USA: Pennsylvania	2021-07-04													BCX25160	Japan:Kanto	23-09-2020	QWZ44018	USA: Minnesota	30-03-2021	BCX25635	Japan:Kanto	2020-10-12	QWT60049	USA: Minnesota	20-05-2021	BCX25851	Japan:Kanto	20-11-2020							BCX27039	Japan:Kanto	16-09-2020	BCX26739	Japan:Kanto	21-12-2020				BCX26655	Japan:Kanto	21-12-2020	BCX27051	Japan:Kanto	16-09-2020				BCX27039	Japan:Kanto	16-09-2020
										31-03-2021			QUD02200	USA: North Carolina	31-03-2021																												UCO27959	USA: North Carolina	2021-09-07																																																																																											QSX84615	USA: Pennsylvania	2021-02-25																QTC94846	USA: Virginia	2021-03-02																									QSX71365	USA: SC, ORANGEBURG	2021-02-01																																														QUA28385	USA: Pennsylvania	24-02-2021																QSM26592	USA: CA, Humboldt County	27-11-2020										QSE14755	USA: Pennsylvania	24-01-2021	QSM11902	USA: CA, Humboldt County	20-12-2020																						QVW41927	USA: Georgia	16-05-2021				QUG15941	USA: AZ	2020-03-12	QUQ22272	USA: Connecticut	2021-06-04				QUH64650	USA: Massachusetts	2021-03-04													BCX25276	Japan:Kanto	16-11-2020	QXC47245	USA: MD	2021-06-01	BCX25659	Japan:Kanto	2020-06-12	QWT67449	USA: Minnesota	27-05-2021	BCX25935	Japan:Kanto	30-11-2020							BCX27051	Japan:Kanto	16-09-2020	BCX26751	Japan:Kanto	21-12-2020				BCX26691	Japan:Kanto	21-12-2020	BCX27063	Japan:Kanto	16-11-2020				BCX27051	Japan:Kanto	16-09-2020
										2021-04-04			QUD23125	USA: Pennsylvania	2021-04-04																												UCO38559	USA: Indiana	2021-09-09																																																																																											QSX84663	USA: Texas	2021-02-25																QTC97791	USA: Kentucky	2021-02-27																									QSX80514	USA: SC, ANDERSON	2021-01-29																																														QUA28552	USA: New Jersey	25-02-2021																QSM26616	USA: CA, Humboldt County	25-11-2020										QSE15475	USA: Maryland	23-01-2021	QSM12082	USA: CA, Humboldt County	18-12-2020																						QVW45538	USA: Colorado	14-05-2021				QUG30168	USA: Florida	2021-08-04	QUQ42875	USA: New Jersey	14-04-2021				QUH67451	USA: Pennsylvania	2021-06-04													BCX25311	Japan:Kanto	14-11-2020	QWY56772	USA: California	2021-09-06	BCX25671	Japan:Kanto	2020-07-12	QWT73315	USA	16-01-2021	BCX25959	Japan:Kanto	2020-11-12							BCX27063	Japan:Kanto	16-11-2020	BCX26787	Japan:Kanto	15-12-2020				BCX26703	Japan:Kanto	21-12-2020	BCX27075	Japan:Kanto	23-11-2020				BCX27063	Japan:Kanto	16-11-2020
										2021-08-04			QUA57935	USA: Minnesota	2021-08-04																												UCO45217	USA: California	2021-09-10																																																																																											QSX85527	USA: New York	2021-02-24																QTD03474	USA: California	2021-02-21																									QSX80621	USA: SC, YORK	2021-01-29																																														QUA28600	USA: Pennsylvania	25-02-2021																QSM26628	USA: CA, Humboldt County	25-11-2020										QSE16109	USA: Florida	26-01-2021	QSM12094	USA: CA, Humboldt County	18-12-2020																						QVW47515	USA: Oregon	16-05-2021				QUF12223	USA: Michigan	29-03-2021	QUQ49105	USA: Michigan	2021-08-04				QUH72261	USA: Massachusetts	2021-07-04													BCX25323	Japan:Kanto	18-11-2020	QWU56613	USA	2021-07-05	BCX25683	Japan:Kanto	27-11-2020	QWT73661	USA	2021-05-02	BCX25971	Japan:Kanto	15-12-2020							BCX27075	Japan:Kanto	23-11-2020	BCX26871	Japan:Kanto	15-12-2020				BCX26739	Japan:Kanto	21-12-2020	BCX27135	Japan:Kanto	29-09-2020				BCX27075	Japan:Kanto	23-11-2020
										24-03-2021			QUA58318	USA: Minnesota	24-03-2021																												UCO63326	USA: Indiana	2021-09-14																																																																																											QSX90531	USA: Massachusetts	2021-01-13																QTD03835	USA: Nevada	2021-02-23																									QSX82373	USA: South Dakota	2020-12-07																																														QUA28612	USA: North Carolina	26-02-2021																QSM28416	USA: CA, Orange County	29-12-2020										QSE16216	USA: Missouri	27-01-2021	QSM12200	USA: CA, Humboldt County	17-12-2020																						QVW53235	USA: Minnesota	2021-12-05				QUF22660	USA: Michigan	28-03-2021	QUR40950	USA: Virginia	2021-12-04				QUH74036	USA: Massachusetts	2021-01-04													BCX25335	Japan:Kanto	16-11-2020	QWU57795	USA	2021-07-05	BCX25731	Japan:Kanto	2020-08-12	QWS64382	USA: Minnesota	17-05-2021	BCX26127	Japan:Kanto	2020-07-08							BCX27135	Japan:Kanto	29-09-2020	BCX26895	Japan:Kanto	15-12-2020				BCX26751	Japan:Kanto	21-12-2020	BCX27147	Japan:Kanto	2020-06-10				BCX27135	Japan:Kanto	29-09-2020
										2021-05-04			QUA60405	USA: Texas	2021-05-04																												UCO63820	USA: Tennessee	2021-09-14																																																																																											QSX91102	USA: Massachusetts	2020-12-31																QTD03847	USA: Colorado	2021-02-24																									QSX84327	USA: Texas	2021-02-25																																														QUA29048	USA: Virginia	2021-02-03																QSM33038	USA: CA, Humboldt County	2021-04-01										QSE16299	USA: Missouri	26-01-2021	QSM12212	USA: CA, Humboldt County	17-12-2020																						QVX22353	USA: Colorado	2021-06-05				QUF24014	USA: Virginia	28-03-2021	QUN73064	USA: Massachusetts	23-04-2021				QUH81821	USA: Massachusetts	2021-06-04													BCX25407	Japan:Kanto	16-11-2020	QWV61987	USA	21-12-2020	BCX25743	Japan:Kanto	20-12-2020	QWS67145	USA	2021-01-06	BCX26175	Japan:Kanto	16-09-2020							BCX27147	Japan:Kanto	2020-06-10	BCX26907	Japan:Kanto	15-12-2020				BCX26787	Japan:Kanto	15-12-2020	BCX27219	Japan:Kanto	2020-09-11				BCX27147	Japan:Kanto	2020-06-10
										2021-02-04			QUA67130	USA: Michigan	2021-02-04																												UCO83355	USA: Maine	2021-09-24																																																																																											QSW42624	USA: CA, Alameda County	2020-12-13																QTD11231	USA: West Virginia	2021-02-25																									QSX84615	USA: Pennsylvania	2021-02-25																																														QUA29060	USA: Virginia	2021-02-03																QSM33985	USA: CA, Santa Clara County	16-12-2020										QSE16406	USA: Louisiana	23-01-2021	QSM12416	USA: CA, Humboldt County	13-12-2020																						QVU40786	USA: Texas	2021-05-05				QUF49182	USA: Michigan	2021-04-04	QUN74745	USA: Massachusetts	25-04-2021				QUH90818	USA: Michigan	30-03-2021													BCX25443	Japan:Kanto	26-11-2020	BCY15653	Japan	2020-11-01	BCX25779	Japan:Kanto	21-12-2020	QWP16732	USA: Colorado	2021-08-05	BCX26187	Japan:Kanto	18-09-2020							BCX27219	Japan:Kanto	2020-09-11	BCX26919	Japan:Kanto	2020-07-04				BCX26871	Japan:Kanto	15-12-2020	BCX27255	Japan:Kanto	23-11-2020				BCX27219	Japan:Kanto	2020-09-11
										2021-04-04			QUA67970	USA: Pennsylvania	2021-04-04																												UCM04954	USA: Texas	2021-09-21																																																																																											QSW44351	USA: CA, Alameda County	2020-12-31																QTD11417	USA: Pennsylvania	2021-02-26																									QSX85527	USA: New York	2021-02-24																																														QUA29452	USA: New York	23-02-2021																QSM34057	USA: CA, Humboldt County	2020-02-12										QSE16586	USA: New York	27-01-2021	QSM12500	USA: CA, Humboldt County	2020-10-12																						QVU64232	USA: New York	29-04-2021				QUD46997	USA: Pennsylvania	2021-06-04	QUN74877	USA: Massachusetts	25-04-2021				QUI03496	USA: New York	2021-05-04													BCX25455	Japan:Kanto	25-11-2020	BCY15821	Japan	2021-05-01	BCX25791	Japan:Kanto	16-11-2020	QWP17584	USA: Colorado	2021-08-05	BCX26199	Japan:Kanto	25-09-2020							BCX27255	Japan:Kanto	23-11-2020	BCX26955	Japan:Kanto	2020-07-07				BCX26895	Japan:Kanto	15-12-2020	BCX27279	Japan:Kanto	2020-02-12				BCX27255	Japan:Kanto	23-11-2020
										16-03-2021			QTY84341	USA: Massachusetts	16-03-2021																												UCL58002	USA: Massachusetts	2021-09-30																																																																																											QSW45379	USA: CA	2021-01-04																QTD15467	USA: Indiana	2021-03-01																									QSX85959	USA: California	2021-02-23																																														QUA29715	USA: Pennsylvania	26-02-2021																QSM34069	USA: CA, Humboldt County	30-11-2020										QSE17510	USA: Colorado	27-01-2021	QSM17850	USA: CA, Humboldt County	2020-09-12																						QVU74252	USA: North Carolina	2021-06-05				QUD51108	USA: Texas	31-03-2021	QUO53613	USA: Ohio	2021-07-04				QUI11474	USA: Arizona	2021-03-04													BCX25491	Japan:Kanto	27-11-2020	QWT73315	USA	16-01-2021	BCX25839	Japan:Kanto	2020-12-11	QWP82093	USA: Florida	28-05-2021	BCX26355	Japan:Kanto	16-11-2020							BCX27279	Japan:Kanto	2020-02-12	BCX27027	Japan:Kanto	2020-11-09				BCX26907	Japan:Kanto	15-12-2020	BCX27303	Japan:Kanto	15-12-2020				BCX27279	Japan:Kanto	2020-02-12
										18-03-2021			QTY88793	USA: California	18-03-2021																												UCL70334	USA: Michigan	2021-09-14																																																																																											QSW49370	USA: CA, Orange County	2020-12-10																QTD20254	USA: Massachusetts	2021-03-05																									QSX88454	USA: Texas	2021-02-23																																														QUA29953	USA: Maryland	27-02-2021																QSM34093	USA: CA, Humboldt County	29-11-2020										QSE19897	USA: Maryland	26-01-2021	QSM17862	USA: CA, Humboldt County	2020-09-12																						QVU76600	USA: Pennsylvania	2021-03-05				QUD59136	USA: New Jersey	2021-01-04	QUO57872	USA: Montana	2021-12-04				QUI17003	USA: Pennsylvania	31-03-2021													BCX25563	Japan:Kanto	27-11-2020	QWT73661	USA	2021-05-02	BCX25851	Japan:Kanto	20-11-2020	QWO66545	USA: Ohio	24-05-2021	BCX26367	Japan:Kanto	23-11-2020							BCX27303	Japan:Kanto	15-12-2020	BCX27039	Japan:Kanto	16-09-2020				BCX26919	Japan:Kanto	2020-07-04	BCX27315	Japan:Kansai	15-12-2020				BCX27303	Japan:Kanto	15-12-2020
										21-03-2021			QTZ01912	USA: Wisconsin	21-03-2021																												UCL71420	USA: Oregon	2021-09-16																																																																																											QSW56586	USA: CA, Humboldt County	2021-01-06																QTD21154	USA: New Hampshire	2021-03-03																									QSX92164	USA: Massachusetts	2021-02-15																																														QUA30010	USA: Virginia	28-02-2021																QSM34117	USA: CA, Humboldt County	27-11-2020										QSE19921	USA: Illinois	25-01-2021	QSM17886	USA: CA, Humboldt County	2020-09-12																						QVU86623	USA: West Virginia	2021-02-05				QUD59580	USA: Wyoming	18-03-2021	QUO58655	USA: Ohio	2021-10-04				QUI85414	USA: California	2021-05-04													BCX25587	Japan:Kanto	2020-10-12	QWS13486	USA: Ohio	17-05-2021	BCX25935	Japan:Kanto	30-11-2020	QWK63832	USA: MD	13-05-2021	BCX26403	Japan:Kanto	2020-02-12							BCX27315	Japan:Kansai	15-12-2020	BCX27051	Japan:Kanto	16-09-2020				BCX26955	Japan:Kanto	2020-07-07	BCX27351	Japan:Kanto	15-12-2020				BCX27315	Japan:Kansai	15-12-2020
										28-11-2020			QTZ54766	USA	28-11-2020																												UCL76520	USA: New York	2021-09-18																																																																																											QSV30367	USA: IL	2021-02-10																QTD21190	USA: Massachusetts	2021-03-03																									QSW44351	USA: CA, Alameda County	2020-12-31																																														QUA30069	USA: Maryland	27-02-2021																QSJ05947	USA: Alabama, Mobile county	2021-09-02										QSE26514	USA: Massachusetts	2021-08-02	QSM18054	USA: CA, Humboldt County	2020-08-12																						QVU98002	USA: Utah	2021-03-05				QUD68431	USA: Idaho	31-03-2021	QUO61363	USA: Washington	15-04-2021				QUG15785	USA: AZ	2021-07-01													BCX25599	Japan:Kanto	2020-10-12	QWS17036	USA: Ohio	20-05-2021	BCX25959	Japan:Kanto	2020-11-12	QWJ81572	USA: Florida	2021-12-05	BCX26415	Japan:Kanto	15-12-2020							BCX27351	Japan:Kanto	15-12-2020	BCX27063	Japan:Kanto	16-11-2020				BCX27027	Japan:Kanto	2020-11-09	BCX27387	Japan:Kanto	15-12-2020				BCX27351	Japan:Kanto	15-12-2020
										19-02-2021			QTZ68161	USA: New York	19-02-2021																												UCL91133	USA: Georgia	2021-09-09																																																																																											QSV30475	USA: IL	2021-02-10																QTD22041	USA: Massachusetts	2021-03-03																									QSW44458	USA: CA, Alameda County	2021-01-03																																														QUA30353	USA: New Jersey	2021-01-03																QSJ30909	USA: Pennsylvania	2021-10-02										QSE28157	USA: Pennsylvania	2021-07-02	QSM18066	USA: CA, Humboldt County	2020-08-12																						QVV14960	USA: Florida	21-04-2021				QUD68863	USA: New Jersey	2021-01-04	QUO65267	USA: West Virginia	2021-09-04				QUG27619	USA: Pennsylvania	2021-09-04													BCX25635	Japan:Kanto	2020-10-12	QWS71743	USA: MD	2021-01-06	BCX25971	Japan:Kanto	15-12-2020	QWE55079	USA: FL	2021-03-05	BCX26463	Japan:Kanto	2020-03-12							BCX27387	Japan:Kanto	15-12-2020	BCX27075	Japan:Kanto	23-11-2020				BCX27039	Japan:Kanto	16-09-2020	BCX27411	Japan:Kanto	15-12-2020				BCX27387	Japan:Kanto	15-12-2020
										2021-06-03			QTZ71556	USA: Florida	2021-06-03																												UCL91407	USA: Colorado	2021-09-09																																																																																											QSV31195	USA: OH	2021-02-03																QTD22137	USA: California	2021-03-05																									QSW45379	USA: CA	2021-01-04																																														QUA30566	USA: Pennsylvania	2021-02-03																QSJ33237	USA: Georgia	2021-09-02										QSE29785	USA: Arizona	2021-05-02	QSM18126	USA: CA, Humboldt County	2020-08-12																						QVV16337	USA: Puerto Rico	26-04-2021				QUD69103	USA: New Jersey	31-03-2021	QUO68088	USA: Michigan	2021-08-04				QUG30168	USA: Florida	2021-08-04													BCX25659	Japan:Kanto	2020-06-12	QWQ64796	USA: Texas	2021-02-06	BCX26127	Japan:Kanto	2020-07-08	QWE68069	USA: North Carolina	15-05-2021	BCX26535	Japan:Kanto	21-12-2020							BCX27411	Japan:Kanto	15-12-2020	BCX27135	Japan:Kanto	29-09-2020				BCX27051	Japan:Kanto	16-09-2020	BCX27423	Japan:Kanto	15-12-2020				BCX27411	Japan:Kanto	15-12-2020
										28-02-2021			QTZ72309	USA: New York	28-02-2021																												UCL92089	USA: Georgia	2021-09-09																																																																																											QSV33199	USA: OK	2021-02-03																QTD23325	USA: Pennsylvania	2021-03-01																									QSW45954	USA: CA, Santa Clara County	2021-01-20																																														QUA30590	USA: Maryland	2021-02-03																QSJ33609	USA: Pennsylvania	2021-09-02										QSE30974	USA: Florida	2021-09-02	QSM18186	USA: CA, Humboldt County	2020-08-12																						QVV22467	USA: FL	21-02-2021				QUE34508	USA: Florida	31-03-2021	QUO68997	USA: Michigan	2021-09-04				QUF12223	USA: Michigan	29-03-2021													BCX25671	Japan:Kanto	2020-07-12	QWQ01162	USA: CA, Contra Costa County	18-04-2021	BCX26175	Japan:Kanto	16-09-2020	QWE70329	USA: Illinois	20-05-2021	BCX26547	Japan:Kanto	21-12-2020							BCX27423	Japan:Kanto	15-12-2020	BCX27147	Japan:Kanto	2020-06-10				BCX27063	Japan:Kanto	16-11-2020	BCX27495	Japan:Kansai	2020-11-12				BCX27423	Japan:Kanto	15-12-2020
										2021-01-04			QTY67055	USA: Pennsylvania	2021-01-04																												UCL94702	USA: Colorado	2021-09-10																																																																																											QSV33451	USA: OR	2021-02-06																QTD23505	USA: Florida	2021-03-02																									QSW49370	USA: CA, Orange County	2020-12-10																																														QUA30784	USA: Tennessee	2021-04-03																QSJ38913	USA: North Carolina	2021-11-02										QSE31010	USA: Florida	2021-12-02	QSM18282	USA: CA, Humboldt County	2020-07-12																						QVV39504	USA: Maine	2021-01-05				QUE44589	Taiwan	2020-01-11	QUO81238	USA: Florida	14-04-2021				QUF22660	USA: Michigan	28-03-2021													BCX25683	Japan:Kanto	27-11-2020	QWP80832	USA: West Virginia	29-05-2021	BCX26187	Japan:Kanto	18-09-2020	QWC75873	USA: California,Long Beach City	30-04-2021	BCX26559	Japan:Kanto	21-12-2020							BCX27495	Japan:Kansai	2020-11-12	BCX27219	Japan:Kanto	2020-09-11				BCX27075	Japan:Kanto	23-11-2020	BCX27555	Japan:Kansai	14-12-2020				BCX27495	Japan:Kansai	2020-11-12
										2021-01-04			QTY71438	USA: Illinois	2021-01-04																												UCL98308	USA: Massachusetts	2021-10-02																																																																																											QSV33523	USA: OR	2021-02-09																QTD23817	USA: Minnesota	2021-03-01																									QSW56586	USA: CA, Humboldt County	2021-01-06																																														QUA30949	USA: New Jersey	24-02-2021																QSJ40113	USA: Pennsylvania	2021-10-02										QSE31310	USA: Florida	2021-09-02	QSM18342	USA: CA, Humboldt County	2020-06-12																						QVV40378	USA: Massachusetts	2021-03-05				QUE46289	USA: Massachusetts	2021-02-04	QUO84056	USA: New Hampshire	14-04-2021				QUF23248	USA: Michigan	27-03-2021													BCX25731	Japan:Kanto	2020-08-12	QWP87126	USA: California	27-05-2021	BCX26199	Japan:Kanto	25-09-2020	QWE51545	USA: CA	2020-02-12	BCX26595	Japan:Kanto	21-12-2020							BCX27555	Japan:Kansai	14-12-2020	BCX27255	Japan:Kanto	23-11-2020				BCX27135	Japan:Kanto	29-09-2020	BCX27567	Japan:Kansai	14-12-2020				BCX27555	Japan:Kansai	14-12-2020
										15-02-2021			QTX43103	USA: North Carolina	15-02-2021																												UCM01988	USA: Massachusetts	2021-10-01																																																																																											QSV33883	USA: WA	2021-02-15																QTD24741	USA: Maryland	2021-03-03																									QSW58338	USA: CA, Humboldt County	2021-01-20																																														QUA31337	USA: Pennsylvania	26-02-2021																QSL70134	USA: California	2021-08-02										QSE33489	USA: Nevada	2021-06-02	QSM18402	USA: CA, Humboldt County	2020-06-12																						QVV56170	USA: Florida	2021-06-05				QUE46600	USA: Massachusetts	2021-02-04	QUO84161	USA: Connecticut	14-04-2021				QUF48762	USA: Florida	2021-02-04													BCX25743	Japan:Kanto	20-12-2020	QWO58003	USA: Pennsylvania	21-05-2021	BCX26355	Japan:Kanto	16-11-2020	QWE51784	USA: California, Long Beach City	2021-08-05	BCX26607	Japan:Kanto	21-12-2020							BCX27567	Japan:Kansai	14-12-2020	BCX27279	Japan:Kanto	2020-02-12				BCX27147	Japan:Kanto	2020-06-10	BCX27579	Japan:Kansai	14-12-2020				BCX27567	Japan:Kansai	14-12-2020
										31-03-2021			QTW76586	USA: California	31-03-2021																												UCL11864	USA: Texas	2021-09-08																																																																																											QSV76537	USA: Florida	2021-02-21																QTC01939	USA: Michigan	2021-02-10																									QSW59921	USA: CA, Alameda County	2020-11-20																																														QUA31433	USA: Maryland	26-02-2021																QSL70947	USA: California	2021-09-02										QSB42720	USA: MD	20-01-2021	QSM18414	USA: CA, Humboldt County	2020-06-12																						QVU01497	USA: Illinois	30-04-2021				QUE47888	USA: Massachusetts	25-03-2021	QUO86029	USA: Massachusetts	14-04-2021				QUF49182	USA: Michigan	2021-04-04													BCX25779	Japan:Kanto	21-12-2020	QWK68316	USA: Colorado	15-05-2021	BCX26367	Japan:Kanto	23-11-2020	QWB93849	USA: Minnesota	16-05-2021	BCX26643	Japan:Kanto	21-12-2020							BCX27579	Japan:Kansai	14-12-2020	BCX27303	Japan:Kanto	15-12-2020				BCX27219	Japan:Kanto	2020-09-11	BCX27591	Japan:Kansai	14-12-2020				BCX27579	Japan:Kansai	14-12-2020
										2021-01-04			QTW78905	USA: California	2021-01-04																												UCL13528	USA: California	2021-09-09																																																																																											QSV76885	USA: Florida	2021-02-21																QTC01951	USA: Florida	2021-02-11																									QSV30367	USA: IL	2021-02-10																																														QUA31644	USA: New Hampshire	2021-04-03																QSL71055	USA: Florida	16-02-2021										QRY20675	USA: FL	26-01-2021	QSM18822	USA: CA, Humboldt County	2020-03-12																						QVU26944	USA: Florida	2021-02-05				QUA81333	USA: Michigan	31-03-2021	QUO87457	USA: New Hampshire	14-04-2021				QUD36801	USA: California, Los Angeles County	30-03-2021													BCX25791	Japan:Kanto	16-11-2020	QWK70236	USA: Ohio	17-05-2021	BCX26403	Japan:Kanto	2020-02-12	QWB49904	USA: Texas	2021-05-05	BCX26655	Japan:Kanto	21-12-2020							BCX27591	Japan:Kansai	14-12-2020	BCX27315	Japan:Kansai	15-12-2020				BCX27255	Japan:Kanto	23-11-2020	BCX27663	Japan:Kanto	15-12-2020				BCX27591	Japan:Kansai	14-12-2020
										2021-06-04			QTW89273	USA: California	2021-06-04																												UCL14382	USA: Idaho	2021-09-09																																																																																											QSV78801	USA: Pennsylvania	2021-02-23																QTC02683	USA: North Carolina	2021-02-12																									QSV33199	USA: OK	2021-02-03																																														QUA31716	USA: New York	2021-04-03																QSL72122	USA: California	2021-09-02										QRY20711	USA: FL	26-01-2021	QSM18870	USA: CA, Humboldt County	2020-03-12																						QVU27757	USA: North Carolina	2021-01-05				QUA86623	USA: Florida	2021-06-04	QUO94254	USA: Louisiana	2021-11-04				QUD46470	USA: Pennsylvania	2021-03-04													BCX25839	Japan:Kanto	2020-12-11	QWM42313	USA: Texas	29-05-2021	BCX26415	Japan:Kanto	15-12-2020	QWA73095	USA: Minnesota	15-05-2021	BCX26691	Japan:Kanto	21-12-2020							BCX27663	Japan:Kanto	15-12-2020	BCX27351	Japan:Kanto	15-12-2020				BCX27279	Japan:Kanto	2020-02-12	BCX27675	Japan:Kanto	15-12-2020				BCX27663	Japan:Kanto	15-12-2020
										2020-09-11			QTX01216	USA	2020-09-11																												UBZ88444	USA: Georgia	2021-09-07																																																																																											QSV81392	USA: Connecticut	2021-02-23																QTC09648	USA: SC, DARLINGTON	2021-03-01																									QSV33451	USA: OR	2021-02-06																																														QUA31899	USA: New York	2021-04-03																QSL73932	USA: California	2021-09-02										QRX41464	USA: Missouri	28-01-2021	QSM24696	USA: CA, Alameda County	2021-04-01																						QVR40712	USA: TX	13-02-2021				QUA88227	USA: California	2021-08-04	QUO94455	USA: Florida	13-04-2021				QUD51108	USA: Texas	31-03-2021													BCX25851	Japan:Kanto	20-11-2020	QWE68069	USA: North Carolina	15-05-2021	BCX26463	Japan:Kanto	2020-03-12	QWA73978	USA: Minnesota	2021-10-05	BCX26703	Japan:Kanto	21-12-2020							BCX27675	Japan:Kanto	15-12-2020	BCX27387	Japan:Kanto	15-12-2020				BCX27303	Japan:Kanto	15-12-2020	BCX27687	Japan:Kanto	15-12-2020				BCX27675	Japan:Kanto	15-12-2020
										28-03-2021			QTW61328	USA: Massachusetts	28-03-2021																												UBZ93829	USA: Minnesota	2021-09-23																																																																																											QSV82773	USA: Indiana	2021-02-17																QTC14094	USA: Florida	2021-02-26																									QSV33883	USA: WA	2021-02-15																																														QUA31945	USA: New York	2021-04-03																QSL75802	USA: West Virginia	18-02-2021										QRX44310	USA: Georgia	2021-01-02	QSM25908	USA: CA, Humboldt County	2020-02-12																						QVO49017	USA: Texas	19-03-2021				QUA93472	USA: California	13-04-2021	QUO99997	USA: Virginia	2021-10-04				QUD55746	USA: Pennsylvania	20-03-2021													BCX25935	Japan:Kanto	30-11-2020	QWE73238	USA: District of Columbia	20-05-2021	BCX26535	Japan:Kanto	21-12-2020	BCX24740	Japan:Kanto	2020-03-08	BCX26739	Japan:Kanto	21-12-2020							BCX27687	Japan:Kanto	15-12-2020	BCX27411	Japan:Kanto	15-12-2020				BCX27315	Japan:Kansai	15-12-2020	BCX27699	Japan:Kanto	15-12-2020				BCX27687	Japan:Kanto	15-12-2020
										16-10-2020			QTU77453	USA: CA, Alameda County	16-10-2020																												UBZ96483	USA: Maryland	2021-08-23																																																																																											QSV83750	USA: Virginia	2021-02-20																QTC14586	USA: North Carolina	2021-02-26																									QSV78801	USA: Pennsylvania	2021-02-23																																														QUA31969	USA: New York	2021-05-03																QSL76042	USA: Illinois	16-02-2021										QRX45323	USA: North Carolina	2021-02-02	QSM25932	USA: CA, Humboldt County	2020-01-12																						QVO65185	USA: Massachusetts	13-05-2021				QUA97585	USA: California	2021-06-04	QUP16093	USA: Tennessee	2021-06-04				QUD59136	USA: New Jersey	2021-01-04													BCX25959	Japan:Kanto	2020-11-12	QWE87539	USA: Pennsylvania	17-05-2021	BCX26547	Japan:Kanto	21-12-2020	BCX24884	Japan:Kanto	20-08-2020	BCX26751	Japan:Kanto	21-12-2020							BCX27699	Japan:Kanto	15-12-2020	BCX27423	Japan:Kanto	15-12-2020				BCX27351	Japan:Kanto	15-12-2020	BCX27711	Japan:Kanto	15-12-2020				BCX27699	Japan:Kanto	15-12-2020
										18-03-2021			QTT42439	USA: Illinois	18-03-2021																												UCA76999	USA: California	2021-08-24																																																																																											QSV86396	USA: North Carolina	2021-02-24																QTC16674	USA: Pennsylvania	2021-03-03																									QSV79029	USA: Pennsylvania	2021-02-20																																														QUA32962	USA: New York	2021-04-03																QSL77049	USA: Illinois	16-02-2021										QRX49737	USA: New Mexico	31-01-2021	QSM25980	USA: CA, Humboldt County	2020-01-12																						QVO65460	USA: Massachusetts	2021-09-05				QUB00095	USA: California	2021-11-04	QUP33908	USA: Montana	2021-08-04				QUD59580	USA: Wyoming	18-03-2021													BCX25971	Japan:Kanto	15-12-2020	QWC75873	USA: California,Long Beach City	30-04-2021	BCX26559	Japan:Kanto	21-12-2020	BCX25016	Japan:Kanto	27-10-2020	BCX26787	Japan:Kanto	15-12-2020							BCX27711	Japan:Kanto	15-12-2020	BCX27495	Japan:Kansai	2020-11-12				BCX27387	Japan:Kanto	15-12-2020	BCX27807	Japan:Kanto	15-12-2020				BCX27711	Japan:Kanto	15-12-2020
										22-03-2021			QTT43334	USA: Illinois	22-03-2021																												UCA88682	USA: Michigan	2021-08-23																																																																																											QSV87646	USA: Indiana	2021-02-20																QTC16950	USA: Massachusetts	2021-02-27																									QSV82166	USA: Pennsylvania	2021-02-15																																														QUA32996	USA: Florida	2021-05-03																QSL78037	USA: Connecticut	2021-10-02										QRX56090	USA: Virginia	2021-02-02	QSM26016	USA: CA, Humboldt County	2020-02-12																						QVO69410	USA: Massachusetts	2021-12-05				QUB00107	USA: California	2021-11-04	QUP38741	USA: Florida	15-04-2021				QUD68863	USA: New Jersey	2021-01-04													BCX26127	Japan:Kanto	2020-07-08	QWE51545	USA: CA	2020-02-12	BCX26595	Japan:Kanto	21-12-2020	BCX25028	Japan:Kanto	2020-05-11	BCX26871	Japan:Kanto	15-12-2020							BCX27807	Japan:Kanto	15-12-2020	BCX27555	Japan:Kansai	14-12-2020				BCX27411	Japan:Kanto	15-12-2020	BCX27987	Japan:Kanto	15-12-2020				BCX27807	Japan:Kanto	15-12-2020
										22-03-2021			QTT43346	USA: Illinois	22-03-2021																												UCB05313	USA: North Carolina	2021-08-20																																																																																											QSV90454	USA: Illinois	2021-02-21																QTC16986	USA: Florida	2021-02-26																									QSV82538	USA: Connecticut	2021-02-17																																														QUA33148	USA: Massachusetts	2021-08-03																QSL83221	USA: Illinois	15-02-2021										QRX58305	USA: New Jersey	29-01-2021	QSM26088	USA: CA, Humboldt County	2020-01-12																						QVO70308	USA: Massachusetts	2021-10-05				QUB27599	USA: New Jersey	15-03-2021	QUP48221	USA: California	19-04-2021				QUD69103	USA: New Jersey	31-03-2021													BCX26175	Japan:Kanto	16-09-2020	QWB62701	USA: Indiana	18-05-2021	BCX26607	Japan:Kanto	21-12-2020	BCX25064	Japan:Kanto	18-11-2020	BCX26895	Japan:Kanto	15-12-2020							BCX27987	Japan:Kanto	15-12-2020	BCX27567	Japan:Kansai	14-12-2020				BCX27423	Japan:Kanto	15-12-2020	BCX28023	Japan:Kanto	15-12-2020				BCX27987	Japan:Kanto	15-12-2020
										16-03-2021			QTT43812	USA: Illinois	16-03-2021																												UCB07059	USA: Illinois	2021-08-20																																																																																											QSV90675	USA: Illinois	2021-02-22																QTC18714	USA: Florida	2021-02-26																									QSV83750	USA: Virginia	2021-02-20																																														QUA33265	USA: Louisiana	2021-07-03																QSH78429	USA: Massachusetts	2021-04-01										QRW45360	USA: Massachusetts	23-12-2020	QSM26124	USA: CA, Humboldt County	2020-01-12																						QVO79460	USA: Washington	2021-03-05				QUB31842	USA: California	16-03-2021	QUP49872	USA: California	22-04-2021				QUE04988	USA: Minnesota	23-03-2021													BCX26187	Japan:Kanto	18-09-2020	QWA63398	USA: California	2021-10-05	BCX26643	Japan:Kanto	21-12-2020	BCX25076	Japan:Kanto	14-11-2020	BCX26907	Japan:Kanto	15-12-2020							BCX28023	Japan:Kanto	15-12-2020	BCX27579	Japan:Kansai	14-12-2020				BCX27495	Japan:Kansai	2020-11-12	BCX28035	Japan:Kanto	15-12-2020				BCX28023	Japan:Kanto	15-12-2020
										23-03-2021			QTT51508	USA: Illinois	23-03-2021																												UCB07263	USA: California	2021-08-08																																																																																											QSV91195	USA: Nebraska	2021-02-23																QTC20996	USA: TX	2021-02-25																									QSV86396	USA: North Carolina	2021-02-24																																														QUA33337	USA: New Hampshire	2021-07-03																QSI72741	USA: FL	2021-04-02										QRW50886	USA: Florida	26-12-2020	QSM26148	USA: CA, Humboldt County	2020-01-12																						QVO83419	USA: Minnesota	18-03-2021				QUC84084	USA: New York	27-03-2021	QUP50638	USA: California	23-04-2021				QUE24511	USA: Minnesota	30-03-2021													BCX26199	Japan:Kanto	25-09-2020	QWA78257	USA: Minnesota	2021-09-05	BCX26655	Japan:Kanto	21-12-2020	BCX25088	Japan:Kanto	2020-11-11	BCX26919	Japan:Kanto	2020-07-04							BCX28035	Japan:Kanto	15-12-2020	BCX27591	Japan:Kansai	14-12-2020				BCX27555	Japan:Kansai	14-12-2020	BCX28071	Japan:Kanto	15-12-2020				BCX28035	Japan:Kanto	15-12-2020
										24-03-2021			QTT54512	USA: Connecticut	24-03-2021																												UCB20034	USA: Georgia	2021-08-31																																																																																											QSV92116	USA: Colorado	2021-02-17																QTC22412	USA: Ohio	2021-03-02																									QSV90454	USA: Illinois	2021-02-21																																														QUA33384	USA: New York	2021-08-03																QSI73624	USA: FL	2021-05-02										QRW54102	USA: Illinois	26-12-2020	QSM26220	USA: CA, Humboldt County	30-11-2020																						QVO98453	USA: Rhode Island	2021-10-03				QUC87593	USA: Georgia	28-03-2021	QUM30126	USA: Michigan	2021-10-04				QUE34508	USA: Florida	31-03-2021													BCX26355	Japan:Kanto	16-11-2020	BCX24740	Japan:Kanto	2020-03-08	BCX26691	Japan:Kanto	21-12-2020	BCX25148	Japan:Kanto	15-09-2020	BCX26955	Japan:Kanto	2020-07-07							BCX28071	Japan:Kanto	15-12-2020	BCX27663	Japan:Kanto	15-12-2020				BCX27567	Japan:Kansai	14-12-2020	BCX28119	Japan:Kanto	15-12-2020				BCX28071	Japan:Kanto	15-12-2020
										14-03-2021			QTS41779	USA: Illinois	14-03-2021																												UCB25206	USA: Florida	2021-08-27																																																																																											QSV92143	USA: Colorado	2021-02-17																QTC22796	USA: Arizona	2021-03-01																									QSV90675	USA: Illinois	2021-02-22																																														QUA33396	USA: New York	2021-05-03																QSI74174	USA: FL	2021-04-02										QRW54522	USA: Florida	26-12-2020	QSM26232	USA: CA, Humboldt County	30-11-2020																						QVP21047	USA: Minnesota	25-04-2021				QUC93302	USA: Massachusetts	26-03-2021	QUM32080	USA: Louisiana	2021-09-04				QUE44589	Taiwan	2020-01-11													BCX26367	Japan:Kanto	23-11-2020	BCX24884	Japan:Kanto	20-08-2020	BCX26703	Japan:Kanto	21-12-2020	BCX25160	Japan:Kanto	23-09-2020	BCX27027	Japan:Kanto	2020-11-09							BCX28119	Japan:Kanto	15-12-2020	BCX27675	Japan:Kanto	15-12-2020				BCX27579	Japan:Kansai	14-12-2020	BCX28248	Japan:Kanto	2021-01-02				BCX28119	Japan:Kanto	15-12-2020
										2021-10-03			QTS89756	USA: New York	2021-10-03																												UCB26634	USA: Pennsylvania	2021-08-30																																																																																											QSV93335	USA: South Carolina	2021-02-22																QTA52684	USA: Texas	2021-02-23																									QSV91195	USA: Nebraska	2021-02-23																																														QUA33914	USA: New Jersey	2021-03-03																QSG75025	USA: MD	19-01-2021										QRW57889	USA: Ohio	2021-01-01	QSM26256	USA: CA, Humboldt County	30-11-2020																						QVM29440	USA	30-03-2021				QUC93574	USA: Massachusetts	30-03-2021	QUM40422	USA: Florida	14-04-2021				QUE46289	USA: Massachusetts	2021-02-04													BCX26403	Japan:Kanto	2020-02-12	BCX25016	Japan:Kanto	27-10-2020	BCX26739	Japan:Kanto	21-12-2020	BCX25276	Japan:Kanto	16-11-2020	BCX27039	Japan:Kanto	16-09-2020							BCX28248	Japan:Kanto	2021-01-02	BCX27687	Japan:Kanto	15-12-2020				BCX27591	Japan:Kansai	14-12-2020	BCX28260	Japan:Kanto	2020-08-12				BCX28248	Japan:Kanto	2021-01-02
										2021-10-03			QTS92869	USA: North Carolina	2021-10-03																												UCB76605	USA: Colorado	2021-08-27																																																																																											QSV93359	USA: South Carolina	2021-02-19																QTA52696	USA: Pennsylvania	2021-02-24																									QSV92116	USA: Colorado	2021-02-17																																														QUA34459	USA: Pennsylvania	2021-05-03																QSG75217	USA: MD	28-12-2020										QRW61321	USA: Missouri	24-12-2020	QSM26316	USA: CA, Humboldt County	30-11-2020																						QVM38164	USA: North Carolina	29-04-2021				QUC93962	USA: Massachusetts	30-03-2021	QUM46234	USA: Michigan	2021-12-04				QUE46349	USA: Massachusetts	23-03-2021													BCX26415	Japan:Kanto	15-12-2020	BCX25028	Japan:Kanto	2020-05-11	BCX26751	Japan:Kanto	21-12-2020	BCX25311	Japan:Kanto	14-11-2020	BCX27051	Japan:Kanto	16-09-2020							BCX28260	Japan:Kanto	2020-08-12	BCX27699	Japan:Kanto	15-12-2020				BCX27663	Japan:Kanto	15-12-2020	BCX28272	Japan:Kanto	2020-01-12				BCX28260	Japan:Kanto	2020-08-12
										18-03-2021			QTT06483	USA: Florida	18-03-2021																												UCB83563	USA: New York	2021-08-26																																																																																											QSV93996	USA: Georgia	2021-02-20																QTA53080	USA: Indiana	2021-02-24																									QSV92143	USA: Colorado	2021-02-17																																														QUA34813	USA: Virginia	2021-08-03																QSH61737	USA	2021-09-02										QRW63773	USA: Washington	23-12-2020	QSM26352	USA: CA, Humboldt County	29-11-2020																						QVM40011	USA: Illinois	30-04-2021				QUC96666	USA: Missouri	28-03-2021	QUM47228	USA: Georgia	2021-11-04				QUE46600	USA: Massachusetts	2021-02-04													BCX26463	Japan:Kanto	2020-03-12	BCX25064	Japan:Kanto	18-11-2020	BCX26787	Japan:Kanto	15-12-2020	BCX25323	Japan:Kanto	18-11-2020	BCX27063	Japan:Kanto	16-11-2020							BCX28272	Japan:Kanto	2020-01-12	BCX27711	Japan:Kanto	15-12-2020				BCX27675	Japan:Kanto	15-12-2020	BCX28296	Japan:Kanto	2021-10-01				BCX28272	Japan:Kanto	2020-01-12
										24-03-2021			QTP78218	USA: Minnesota	24-03-2021																												UCB85600	USA: Nebraska	2021-08-26																																																																																											QSV95384	USA: North Carolina	2021-02-24																QTA54688	USA: North Carolina	2021-02-24																									QSV93335	USA: South Carolina	2021-02-22																																														QUA35375	USA: Pennsylvania	2021-05-03																QSH61785	USA	2021-09-02										QRW66504	USA: Kansas	2021-02-01	QSM26400	USA: CA, Humboldt County	29-11-2020																						QVM41532	USA: Florida	2021-01-05				QUD03234	USA: Missouri	27-03-2021	QUL65553	USA: Massachusetts	18-04-2021				QUE47350	USA: Massachusetts	24-03-2021													BCX26535	Japan:Kanto	21-12-2020	BCX25076	Japan:Kanto	14-11-2020	BCX26871	Japan:Kanto	15-12-2020	BCX25335	Japan:Kanto	16-11-2020	BCX27075	Japan:Kanto	23-11-2020							BCX28296	Japan:Kanto	2021-10-01	BCX27807	Japan:Kanto	15-12-2020				BCX27687	Japan:Kanto	15-12-2020	BCX28344	Japan:Kanto	29-01-2021				BCX28296	Japan:Kanto	2021-10-01
										2021-10-03			QTN70265	USA: Florida	2021-10-03																												UCB96042	USA: Tennessee	2021-08-27																																																																																											QSV95640	USA: Maryland	2021-02-20																QTA94368	USA: GA	2021-01-30																									QSV93359	USA: South Carolina	2021-02-19																																														QUA35475	USA: Maryland	2021-08-03																QSG72853	USA: New York	2021-10-02										QRW70264	USA: North Carolina	2021-03-01	QSM26496	USA: CA, Humboldt County	29-11-2020																						QVM56208	USA: New Jersey	2021-03-05				QUD07998	USA: Texas	31-03-2021	QUL65672	USA: Massachusetts	17-04-2021				QUE47888	USA: Massachusetts	25-03-2021													BCX26547	Japan:Kanto	21-12-2020	BCX25088	Japan:Kanto	2020-11-11	BCX26895	Japan:Kanto	15-12-2020	BCX25407	Japan:Kanto	16-11-2020	BCX27135	Japan:Kanto	29-09-2020							BCX28344	Japan:Kanto	29-01-2021	BCX27987	Japan:Kanto	15-12-2020				BCX27699	Japan:Kanto	15-12-2020	BCX28356	Japan:Kanto	22-01-2021				BCX28344	Japan:Kanto	29-01-2021
										2021-04-03			QTN72577	USA: Illinois	2021-04-03																												UCI52336	USA: Orange County, CA	2021-09-03																																																																																											QSV95743	USA: Massachusetts	2021-02-20																QTA95448	USA: TX	2020-06-29																									QSV93996	USA: Georgia	2021-02-20																																														QUA35750	USA: Georgia	2021-11-03																QSF01111	USA: California	2021-04-02										QRW73426	USA: Georgia	18-01-2021	QSM26520	USA: CA, Humboldt County	25-11-2020																						QVM56292	USA: Montana	2021-04-05				QUD30672	USA: Florida	29-03-2021	QUM08650	USA: Connecticut	2021-11-04				QUE48581	USA: Massachusetts	24-03-2021													BCX26559	Japan:Kanto	21-12-2020	BCX25148	Japan:Kanto	15-09-2020	BCX26907	Japan:Kanto	15-12-2020	BCX25443	Japan:Kanto	26-11-2020	BCX27147	Japan:Kanto	2020-06-10							BCX28356	Japan:Kanto	22-01-2021	BCX28023	Japan:Kanto	15-12-2020				BCX27711	Japan:Kanto	15-12-2020	BCX28368	Japan:Kanto	2021-01-02				BCX28356	Japan:Kanto	22-01-2021
										2021-05-03			QTM37734	USA: California	2021-05-03																												UBY53067	USA: Colorado	2021-09-07																																																																																											QSV96295	USA: Florida	2021-02-24																QTA99872	USA: Pennsylvania	2021-02-26																									QSV95384	USA: North Carolina	2021-02-24																																														QUA35845	USA: New Jersey	2021-03-03																QSF02047	USA: North Carolina	2021-04-02										QRW76274	USA: Kentucky	19-01-2021	QSM26592	USA: CA, Humboldt County	27-11-2020																						QVM59939	USA	2021-03-04				QUA14815	USA: Maryland	23-12-2020	QUJ14984	USA: Massachusetts	2021-01-04				QUA76672	USA: Michigan	2021-05-04													BCX26595	Japan:Kanto	21-12-2020	BCX25160	Japan:Kanto	23-09-2020	BCX26919	Japan:Kanto	2020-07-04	BCX25455	Japan:Kanto	25-11-2020	BCX27219	Japan:Kanto	2020-09-11							BCX28368	Japan:Kanto	2021-01-02	BCX28035	Japan:Kanto	15-12-2020				BCX27807	Japan:Kanto	15-12-2020	BCX28428	Japan:Kanto	2021-03-02				BCX28368	Japan:Kanto	2021-01-02
										2021-05-03			QTM40542	USA: California	2021-05-03																												UBY69836	USA: Tennessee	2021-09-08																																																																																											QSV98545	USA: Florida	2021-02-25																QTB00353	USA: Texas	2021-02-26																									QSV95640	USA: Maryland	2021-02-20																																														QUA35915	USA: Pennsylvania	2021-05-03																QSF03775	USA: North Carolina	2021-06-02										QRW76332	USA: New York	19-01-2021	QSM26616	USA: CA, Humboldt County	25-11-2020																						QVM60622	USA	2021-05-04				QUA15070	USA: Pennsylvania	30-12-2020	QUJ15462	USA: Massachusetts	2021-09-04				QUA78794	USA: Pennsylvania	30-03-2021													BCX26607	Japan:Kanto	21-12-2020	BCX25276	Japan:Kanto	16-11-2020	BCX26955	Japan:Kanto	2020-07-07	BCX25491	Japan:Kanto	27-11-2020	BCX27255	Japan:Kanto	23-11-2020							BCX28428	Japan:Kanto	2021-03-02	BCX28071	Japan:Kanto	15-12-2020				BCX27987	Japan:Kanto	15-12-2020	BCX28452	Japan:Kanto	2021-03-02				BCX28428	Japan:Kanto	2021-03-02
										2021-05-03			QTM40578	USA: California	2021-05-03																												UBY74943	USA: Illinois	2021-09-02																																																																																											QSV98628	USA: Georgia	2021-02-27																QTB01181	USA: Texas	2021-02-28																									QSV95743	USA: Massachusetts	2021-02-20																																														QUA36057	USA: Pennsylvania	2021-09-03																QSF09954	USA: Indiana	2021-08-02										QRW76821	USA: New Jersey	19-01-2021	QSM26628	USA: CA, Humboldt County	25-11-2020																						QVM62392	USA	13-04-2021				QUA15723	USA: West Virginia	2021-08-01	QUJ16299	USA: Massachusetts	2021-10-04				QUA81333	USA: Michigan	31-03-2021													BCX26643	Japan:Kanto	21-12-2020	BCX25311	Japan:Kanto	14-11-2020	BCX27027	Japan:Kanto	2020-11-09	BCX25563	Japan:Kanto	27-11-2020	BCX27279	Japan:Kanto	2020-02-12							BCX28452	Japan:Kanto	2021-03-02	BCX28119	Japan:Kanto	15-12-2020				BCX28023	Japan:Kanto	15-12-2020	BCX28487	Japan:Kanto	2021-10-02				BCX28452	Japan:Kanto	2021-03-02
										2021-02-03			QTM42318	USA: California	2021-02-03																												UBY90590	USA: Florida	2021-09-08																																																																																											QSV98943	USA: Georgia	2021-03-01																QTB01325	USA: Texas	2021-02-27																									QSV96295	USA: Florida	2021-02-24																																														QUA36069	USA: New Jersey	2021-09-03																QSF10962	USA: FL	18-12-2020										QRW79395	USA: Virginia	20-01-2021	QSM28416	USA: CA, Orange County	29-12-2020																						QVM81006	USA: Minnesota	27-04-2021				QUA16714	USA: Arkansas	15-01-2021	QUH32542	USA: Massachusetts	13-04-2021				QUA86623	USA: Florida	2021-06-04													BCX26655	Japan:Kanto	21-12-2020	BCX25323	Japan:Kanto	18-11-2020	BCX27039	Japan:Kanto	16-09-2020	BCX25587	Japan:Kanto	2020-10-12	BCX27303	Japan:Kanto	15-12-2020							BCX28487	Japan:Kanto	2021-10-02	BCX28248	Japan:Kanto	2021-01-02				BCX28035	Japan:Kanto	15-12-2020	BCX28511	Japan:Kanto	2021-02-02				BCX28487	Japan:Kanto	2021-10-02
										2021-03-03			QTM51042	USA: California	2021-03-03																												UBZ32476	USA: Colorado	2021-09-23																																																																																											QSW01860	USA: FL	2021-02-23																QTB04407	USA: Texas	2021-03-03																									QSV96724	USA: Virginia	2021-02-25																																														QUA36141	USA: North Carolina	2021-10-03																QSF11285	USA: FL	22-12-2020										QRW80658	USA: Georgia	18-01-2021	QSM33038	USA: CA, Humboldt County	2021-04-01																						QVO19631	USA: New York	2021-07-05				QUA19472	USA: Pennsylvania	29-01-2021	QUH33279	USA: Massachusetts	14-04-2021				QUA88227	USA: California	2021-08-04													BCX26691	Japan:Kanto	21-12-2020	BCX25335	Japan:Kanto	16-11-2020	BCX27051	Japan:Kanto	16-09-2020	BCX25599	Japan:Kanto	2020-10-12	BCX27315	Japan:Kansai	15-12-2020							BCX28511	Japan:Kanto	2021-02-02	BCX28260	Japan:Kanto	2020-08-12				BCX28071	Japan:Kanto	15-12-2020	BCX28523	Japan:Kanto	2021-11-02				BCX28511	Japan:Kanto	2021-02-02
										2021-10-03			QTM53155	USA: California	2021-10-03																												UBZ42893	USA: California	2021-09-28																																																																																											QSW03393	USA: GA	2021-01-04																QTB05894	USA: NM	2021-02-26																									QSV98545	USA: Florida	2021-02-25																																														QUA36271	USA: Virginia	2021-11-03																QSE00854	USA: Missouri	28-01-2021										QRW86695	USA: Virginia	19-01-2021	QSM33985	USA: CA, Santa Clara County	16-12-2020																						QVO29356	USA: North Carolina	2021-03-05				QUA58163	USA: Minnesota	22-03-2021	QUH33363	USA: Massachusetts	14-04-2021				QUA88718	USA: California	2021-12-04													BCX26703	Japan:Kanto	21-12-2020	BCX25407	Japan:Kanto	16-11-2020	BCX27063	Japan:Kanto	16-11-2020	BCX25635	Japan:Kanto	2020-10-12	BCX27351	Japan:Kanto	15-12-2020							BCX28523	Japan:Kanto	2021-11-02	BCX28272	Japan:Kanto	2020-01-12				BCX28119	Japan:Kanto	15-12-2020	BCX28559	Japan:Kanto	14-02-2021				BCX28523	Japan:Kanto	2021-11-02
										22-03-2021			QTM56934	USA: California	22-03-2021																												UBZ46919	USA: California	2021-09-29																																																																																											QSW03957	USA: TX	2021-02-03																QTB06938	USA: TX	2021-01-26																									QSV98628	USA: Georgia	2021-02-27																																														QUA36294	USA: Virginia	2021-11-03																QSE01225	USA: Illinois	27-01-2021										QRW86706	USA: Virginia	19-01-2021	QSM34057	USA: CA, Humboldt County	2020-02-12																						QVO30189	USA: Virginia	2021-04-05				QUA66279	USA: New York	2021-04-04	QUH34209	USA: Massachusetts	14-04-2021				QUA89054	USA: California	2021-12-04													BCX26739	Japan:Kanto	21-12-2020	BCX25443	Japan:Kanto	26-11-2020	BCX27075	Japan:Kanto	23-11-2020	BCX25659	Japan:Kanto	2020-06-12	BCX27387	Japan:Kanto	15-12-2020							BCX28559	Japan:Kanto	14-02-2021	BCX28296	Japan:Kanto	2021-10-01				BCX28248	Japan:Kanto	2021-01-02	BCX28595	Japan:Kanto	16-02-2021				BCX28559	Japan:Kanto	14-02-2021
										16-10-2020			QTM71910	USA: Massachusetts	16-10-2020																												UBZ67647	USA: Utah	2021-08-13																																																																																											QSW04533	USA: TX	2021-02-02																QTB07922	USA: TX	2021-02-06																									QSW01860	USA: FL	2021-02-23																																														QUA36376	USA: Georgia	2021-12-03																QSE03081	USA: Pennsylvania	31-01-2021										QRW92659	USA: Maryland	20-01-2021	QSM34069	USA: CA, Humboldt County	30-11-2020																						QVO31987	USA: Florida	2021-07-05				QUA71413	USA: CA	22-02-2021	QUH36700	USA: Massachusetts	14-04-2021				QUA89066	USA: California	2021-12-04													BCX26751	Japan:Kanto	21-12-2020	BCX25455	Japan:Kanto	25-11-2020	BCX27135	Japan:Kanto	29-09-2020	BCX25671	Japan:Kanto	2020-07-12	BCX27411	Japan:Kanto	15-12-2020							BCX28595	Japan:Kanto	16-02-2021	BCX28344	Japan:Kanto	29-01-2021				BCX28260	Japan:Kanto	2020-08-12	BCX28655	Japan:Kanto	15-02-2021				BCX28595	Japan:Kanto	16-02-2021
										22-03-2021			QTM88904	USA: California	22-03-2021																												UBX62301	USA: Minnesota	2021-09-15																																																																																											QSW06017	USA: CA, Contra Costa County	2021-01-08																QTB08570	USA: UT	2021-02-17																									QSW03393	USA: GA	2021-01-04																																														QUA37379	USA: New Jersey	2021-08-03																QSE05241	USA: Missouri	2021-01-02										QRW94956	USA: New Jersey	2021-11-01	QSM34093	USA: CA, Humboldt County	29-11-2020																						QVO34691	USA: North Carolina	2021-07-05				QUA71760	USA: ND	18-03-2021	QUH37402	USA: Massachusetts	14-04-2021				QUA89245	USA: California	2021-12-04													BCX26787	Japan:Kanto	15-12-2020	BCX25491	Japan:Kanto	27-11-2020	BCX27147	Japan:Kanto	2020-06-10	BCX25683	Japan:Kanto	27-11-2020	BCX27423	Japan:Kanto	15-12-2020							BCX28655	Japan:Kanto	15-02-2021	BCX28356	Japan:Kanto	22-01-2021				BCX28272	Japan:Kanto	2020-01-12	BCX28691	Japan:Kanto	15-02-2021				BCX28655	Japan:Kanto	15-02-2021
										18-03-2021			QTM93635	USA: California	18-03-2021																												UBX69087	USA: Georgia	2021-09-01																																																																																											QSW06053	USA: CA, Contra Costa County	2021-01-08																QTB08618	USA: UT	2021-02-20																									QSW04533	USA: TX	2021-02-02																																														QUA38078	USA: Pennsylvania	2021-03-03																QSE05517	USA: Missouri	2021-01-02										QRW95532	USA: Georgia	2021-11-01	QSM34117	USA: CA, Humboldt County	27-11-2020																						QVO41911	USA: Illinois	2021-07-05				QUA71772	USA: ND	18-03-2021	QUH44342	USA: California	14-04-2021				QUA89917	USA: California	2021-08-04													BCX26871	Japan:Kanto	15-12-2020	BCX25563	Japan:Kanto	27-11-2020	BCX27219	Japan:Kanto	2020-09-11	BCX25731	Japan:Kanto	2020-08-12	BCX27495	Japan:Kansai	2020-11-12							BCX28691	Japan:Kanto	15-02-2021	BCX28368	Japan:Kanto	2021-01-02				BCX28296	Japan:Kanto	2021-10-01	BCX28703	Japan:Kanto	15-02-2021				BCX28691	Japan:Kanto	15-02-2021
										2021-08-03			QTM95686	USA: California	2021-08-03																												UBX72273	USA: Georgia	2021-08-31																																																																																											QSU75698	USA: FL	2021-02-24																QTB09146	USA: CA	2021-02-19																									QSW06053	USA: CA, Contra Costa County	2021-01-08																																														QUA38137	USA: New York	2021-04-03																QSE05793	USA: Nevada	31-01-2021										QRW95580	USA: New York	2021-11-01	QSJ30909	USA: Pennsylvania	2021-10-02																						QVL02296	USA: Michigan	26-04-2021				QTY98813	USA: New York	18-03-2021	QUH59123	USA: Minnesota	2021-09-04				QUB00095	USA: California	2021-11-04													BCX26895	Japan:Kanto	15-12-2020	BCX25587	Japan:Kanto	2020-10-12	BCX27255	Japan:Kanto	23-11-2020	BCX25743	Japan:Kanto	20-12-2020	BCX27555	Japan:Kansai	14-12-2020							BCX28703	Japan:Kanto	15-02-2021	BCX28428	Japan:Kanto	2021-03-02				BCX28344	Japan:Kanto	29-01-2021	BCX28715	Japan:Kanto	15-02-2021				BCX28703	Japan:Kanto	15-02-2021
										2021-08-03			QTM95698	USA: California	2021-08-03																												UBX73937	USA: North Carolina	2021-09-02																																																																																											QSV07138	USA: Minnesota	2021-01-25																QSY45411	USA: Minnesota	2021-02-18																									QSW06340	USA: CA, Contra Costa County	2021-01-07																																														QUA38482	USA: North Carolina	2021-08-03																QSE06200	USA: California	2021-03-02										QRW96718	USA: New York	2021-12-01	QSJ33237	USA: Georgia	2021-09-02																						QVL05868	USA: Pennsylvania	26-04-2021				QTZ04280	USA: Massachusetts	22-03-2021	QUH67451	USA: Pennsylvania	2021-06-04				QUB00107	USA: California	2021-11-04													BCX26907	Japan:Kanto	15-12-2020	BCX25599	Japan:Kanto	2020-10-12	BCX27279	Japan:Kanto	2020-02-12	BCX25779	Japan:Kanto	21-12-2020	BCX27567	Japan:Kansai	14-12-2020							BCX28715	Japan:Kanto	15-02-2021	BCX28452	Japan:Kanto	2021-03-02				BCX28356	Japan:Kanto	22-01-2021	BCX28727	Japan:Kanto	15-02-2021				BCX28715	Japan:Kanto	15-02-2021
										17-03-2021			QTM96191	USA: California	17-03-2021																												UBX74888	USA: Georgia	2021-09-02																																																																																											QSV07521	USA: Minnesota	2021-02-03																QSY45711	USA: Minnesota	2021-02-15																									QSW06867	USA: CA, Alameda County	2020-12-16																																														QUA38541	USA: Maryland	2021-08-03																QSE08728	USA: New York	30-01-2021										QRW96766	USA: New York	2021-11-01	QSJ33609	USA: Pennsylvania	2021-09-02																						QVL09055	USA: Indiana	26-04-2021				QTZ14877	USA: Massachusetts	25-03-2021	QUH72261	USA: Massachusetts	2021-07-04				QUB27599	USA: New Jersey	15-03-2021													BCX26919	Japan:Kanto	2020-07-04	BCX25635	Japan:Kanto	2020-10-12	BCX27303	Japan:Kanto	15-12-2020	BCX25791	Japan:Kanto	16-11-2020	BCX27579	Japan:Kansai	14-12-2020							BCX28727	Japan:Kanto	15-02-2021	BCX28487	Japan:Kanto	2021-10-02				BCX28368	Japan:Kanto	2021-01-02	BCX28751	Japan:Kanto	15-02-2021				BCX28727	Japan:Kanto	15-02-2021
										2021-11-03			QTI74639	USA: Connecticut	2021-11-03																												UBY05655	USA: New Mexico	2021-08-26																																																																																											QSV07748	USA: Minnesota	2021-02-03																QTA50672	USA: GA	2021-02-10																									QSW07321	USA: CA, Santa Clara County	2021-01-26																																														QUA38713	USA: Maryland	2021-09-03																QSE09099	USA: Pennsylvania	2021-01-02										QRW97690	USA: Kentucky	2021-01-01	QSJ38913	USA: North Carolina	2021-11-02																						QVK96543	USA: Pennsylvania	30-04-2021				QTZ26582	USA	2021-01-04	QUH74036	USA: Massachusetts	2021-01-04				QUB31842	USA: California	16-03-2021													BCX26955	Japan:Kanto	2020-07-07	BCX25659	Japan:Kanto	2020-06-12	BCX27315	Japan:Kansai	15-12-2020	BCX25839	Japan:Kanto	2020-12-11	BCX27591	Japan:Kansai	14-12-2020							BCX28751	Japan:Kanto	15-02-2021	BCX28511	Japan:Kanto	2021-02-02				BCX28428	Japan:Kanto	2021-03-02	BCX28810	Japan:Kanto	15-03-2021				BCX28751	Japan:Kanto	15-02-2021
										13-03-2021			QTI74747	USA: Connecticut	13-03-2021																												UBU55650	USA: Massachusetts	2021-09-27																																																																																											QSV25583	USA: California	2021-02-20																QTA50804	USA: GA	2021-01-12																									QSV07138	USA: Minnesota	2021-01-25																																														QUA38760	USA: Maryland	2021-09-03																QSE11079	USA: Missouri	25-01-2021										QRW98492	USA: Kansas	2021-02-01	QSJ40113	USA: Pennsylvania	2021-10-02																						QVJ15082	USA: Michigan	2021-08-04				QTZ27344	USA	31-03-2021	QUH87809	USA: Florida	2021-12-04				QUC77049	USA: New Jersey	26-03-2021													BCX27027	Japan:Kanto	2020-11-09	BCX25671	Japan:Kanto	2020-07-12	BCX27351	Japan:Kanto	15-12-2020	BCX25851	Japan:Kanto	20-11-2020	BCX27663	Japan:Kanto	15-12-2020							BCX28810	Japan:Kanto	15-03-2021	BCX28523	Japan:Kanto	2021-11-02				BCX28452	Japan:Kanto	2021-03-02	BCX29122	Japan:Hokkaido	2020-01-11				BCX28810	Japan:Kanto	15-03-2021
										2021-02-03			QTJ13496	USA: Connecticut	2021-02-03																												UBU57183	USA: New Hampshire	2021-09-24																																																																																											QST14232	USA: Minnesota	2021-01-22																QTA50840	USA: GA	2021-01-20																									QSV07521	USA: Minnesota	2021-02-03																																														QUA39096	USA: New Jersey	2021-09-03																QSE12564	USA: Virginia	24-01-2021										QRX03799	USA: West Virginia	2021-09-01	QSL70134	USA: California	2021-08-02																						QVJ27358	USA: Tennessee	2021-12-04				QTZ27463	USA	31-03-2021	QUH90818	USA: Michigan	30-03-2021				QUC80668	USA: Pennsylvania	28-03-2021													BCX27039	Japan:Kanto	16-09-2020	BCX25683	Japan:Kanto	27-11-2020	BCX27387	Japan:Kanto	15-12-2020	BCX25935	Japan:Kanto	30-11-2020	BCX27675	Japan:Kanto	15-12-2020							BCX29122	Japan:Hokkaido	2020-01-11	BCX28559	Japan:Kanto	14-02-2021				BCX28487	Japan:Kanto	2021-10-02	BCX29182	Japan:Hokkaido	27-11-2020				BCX29122	Japan:Hokkaido	2020-01-11
										2021-09-03			QTG25594	USA: Connecticut	2021-09-03																												UBU59058	USA: California, Los Angeles County	2021-08-25																																																																																											QSQ87533	USA	2021-02-17																QSX26006	USA: SC, MARLBORO	2021-02-03																									QSV07748	USA: Minnesota	2021-02-03																																														QUA39274	USA: New Jersey	2021-10-03																QSE12756	USA: Florida	23-01-2021										QRX04207	USA: Minnesota	2021-09-01	QSL70947	USA: California	2021-09-02																						QVJ46356	USA: Michigan	2021-11-04				QTZ45449	USA	18-01-2021	QUI06672	USA: Virginia	2021-08-04				QUC84084	USA: New York	27-03-2021													BCX27051	Japan:Kanto	16-09-2020	BCX25731	Japan:Kanto	2020-08-12	BCX27411	Japan:Kanto	15-12-2020	BCX25959	Japan:Kanto	2020-11-12	BCX27687	Japan:Kanto	15-12-2020							BCX29182	Japan:Hokkaido	27-11-2020	BCX28595	Japan:Kanto	16-02-2021				BCX28511	Japan:Kanto	2021-02-02	BCX29218	Japan:Hokkaido	31-01-2021				BCX29182	Japan:Hokkaido	27-11-2020
										20-02-2021			QTF78246	USA: Florida	20-02-2021																												UBU91909	USA: New York	2021-09-16																																																																																											QSQ88265	USA	2021-02-16																QSX80621	USA: SC, YORK	2021-01-29																									QSV23772	USA: Texas	2021-02-20																																														QUA39614	USA: New York	2021-12-03																QSE14755	USA: Pennsylvania	24-01-2021										QRX04933	USA: Kansas	2021-09-01	QSL71055	USA: Florida	16-02-2021																						QVJ54613	USA: New Jersey	13-04-2021				QTZ45461	USA	18-01-2021	QUI17003	USA: Pennsylvania	31-03-2021				QUC87593	USA: Georgia	28-03-2021													BCX27063	Japan:Kanto	16-11-2020	BCX25743	Japan:Kanto	20-12-2020	BCX27423	Japan:Kanto	15-12-2020	BCX25971	Japan:Kanto	15-12-2020	BCX27699	Japan:Kanto	15-12-2020							BCX29218	Japan:Hokkaido	31-01-2021	BCX28655	Japan:Kanto	15-02-2021				BCX28523	Japan:Kanto	2021-11-02	BCX29230	Japan:Hokkaido	2021-01-02				BCX29218	Japan:Hokkaido	31-01-2021
										2020-02-11			QTC54727	USA: New Mexico	2020-02-11																												UBV46519	USA: North Carolina	2021-08-29																																																																																											QSR14109	USA: FL	2021-02-05																QSX81315	USA: TX	2021-02-09																									QST13932	USA: Minnesota	2021-02-12																																														QUA39926	USA: New Jersey	2021-12-03																QSE15475	USA: Maryland	23-01-2021										QRX06767	USA: Tennessee	2021-11-01	QSL72122	USA: California	2021-09-02																						QVJ66466	USA: Texas	13-04-2021				QTZ61402	USA: Maryland	31-01-2021	QUI84407	USA: Ohio	2021-09-04				QUC88196	USA: New Hampshire	26-03-2021													BCX27075	Japan:Kanto	23-11-2020	BCX25779	Japan:Kanto	21-12-2020	BCX27495	Japan:Kansai	2020-11-12	BCX26127	Japan:Kanto	2020-07-08	BCX27711	Japan:Kanto	15-12-2020							BCX29230	Japan:Hokkaido	2021-01-02	BCX28691	Japan:Kanto	15-02-2021				BCX28559	Japan:Kanto	14-02-2021	BCX29254	Japan:Hokkaido	2021-07-02				BCX29230	Japan:Hokkaido	2021-01-02
										19-02-2021			QTC60797	USA: Arizona	19-02-2021																												UBV58333	USA: Minnesota	2021-09-16																																																																																											QSS77617	USA: Minnesota	2021-01-07																QSX84615	USA: Pennsylvania	2021-02-25																									QST14232	USA: Minnesota	2021-01-22																																														QUA40066	USA: New Jersey	2021-12-03																QSE16109	USA: Florida	26-01-2021										QRX06860	USA: Delaware	2021-11-01	QSL73932	USA: California	2021-09-02																						QVJ84697	USA: Connecticut	26-04-2021				QTY19785	USA: Wisconsin	2021-08-01	QUI85414	USA: California	2021-05-04				QUC93574	USA: Massachusetts	30-03-2021													BCX27135	Japan:Kanto	29-09-2020	BCX25791	Japan:Kanto	16-11-2020	BCX27555	Japan:Kansai	14-12-2020	BCX26175	Japan:Kanto	16-09-2020	BCX27807	Japan:Kanto	15-12-2020							BCX29254	Japan:Hokkaido	2021-07-02	BCX28703	Japan:Kanto	15-02-2021				BCX28595	Japan:Kanto	16-02-2021	BCX29271	Japan	2020-09-01				BCX29254	Japan:Hokkaido	2021-07-02
										22-02-2021			QTC84965	USA: North Carolina	22-02-2021																												UBV70802	USA: Utah	2021-08-10																																																																																											QSS77665	USA: Minnesota	2021-01-04																QSX84663	USA: Texas	2021-02-25																									QSQ87533	USA	2021-02-17																																														QUA40644	USA: Illinois	2021-12-03																QSE16216	USA: Missouri	27-01-2021										QRX08019	USA: Kentucky	2021-02-01	QSL75802	USA: West Virginia	18-02-2021																						QVJ94186	USA: Rhode Island	29-04-2021				QTY20081	USA: Wisconsin	29-12-2020	QUG15785	USA: AZ	2021-07-01				QUC93962	USA: Massachusetts	30-03-2021													BCX27147	Japan:Kanto	2020-06-10	BCX25839	Japan:Kanto	2020-12-11	BCX27567	Japan:Kansai	14-12-2020	BCX26187	Japan:Kanto	18-09-2020	BCX27987	Japan:Kanto	15-12-2020							BCX29271	Japan	2020-09-01	BCX28715	Japan:Kanto	15-02-2021				BCX28655	Japan:Kanto	15-02-2021	QVX46603	USA: Arizona	2021-11-05				BCX29271	Japan	2020-09-01
										23-02-2021			QTD27954	USA: Pennsylvania	23-02-2021																												UBV76057	USA: VA	2021-08-01																																																																																											QSS78396	USA: Pennsylvania	2021-02-16																QSX85527	USA: New York	2021-02-24																									QSQ88265	USA	2021-02-16																																														QUA41109	USA: New York	13-03-2021																QSE16299	USA: Missouri	26-01-2021										QRX09430	USA: Nevada	2021-04-01	QSL76042	USA: Illinois	16-02-2021																						QVI17891	USA: CA	29-04-2021				QTY20177	USA: Wisconsin	28-12-2020	QUG23212	USA: Connecticut	2021-05-04				QUD07998	USA: Texas	31-03-2021													BCX27219	Japan:Kanto	2020-09-11	BCX25851	Japan:Kanto	20-11-2020	BCX27579	Japan:Kansai	14-12-2020	BCX26199	Japan:Kanto	25-09-2020	BCX28023	Japan:Kanto	15-12-2020							QVX46603	USA: Arizona	2021-11-05	BCX28727	Japan:Kanto	15-02-2021				BCX28691	Japan:Kanto	15-02-2021	QVX56999	USA: New Jersey	2021-10-05				QVX46603	USA: Arizona	2021-11-05
										25-02-2021			QTD28601	USA: Florida	25-02-2021																												UBV78042	USA: Arizona	2021-08-30																																																																																											QSS79188	USA: California	2021-02-13																QSX85959	USA: California	2021-02-23																									QSR14109	USA: FL	2021-02-05																																														QUA41654	USA: New York	2021-10-03																QSE16586	USA: New York	27-01-2021										QRX10736	USA: Florida	2021-04-01	QSL77049	USA: Illinois	16-02-2021																						QVI39485	USA: CA, Santa Clara County	18-03-2021				QTY58081	USA: Florida	2021-02-03	QUG30168	USA: Florida	2021-08-04				QUD15223	USA: California	2021-02-04													BCX27255	Japan:Kanto	23-11-2020	BCX25935	Japan:Kanto	30-11-2020	BCX27591	Japan:Kansai	14-12-2020	BCX26355	Japan:Kanto	16-11-2020	BCX28035	Japan:Kanto	15-12-2020							QVX56999	USA: New Jersey	2021-10-05	BCX28751	Japan:Kanto	15-02-2021				BCX28703	Japan:Kanto	15-02-2021	QVX60184	USA: Virginia	2021-11-05				QVX56999	USA: New Jersey	2021-10-05
										26-02-2021			QTD28900	USA: Maryland	26-02-2021																												UBV83734	USA: Kentucky	2021-08-31																																																																																											QSS79319	USA: New York	2021-02-16																QSX88454	USA: Texas	2021-02-23																									QSS77617	USA: Minnesota	2021-01-07																																														QUA42100	USA: New York	2021-11-03																QSE17510	USA: Colorado	27-01-2021										QRX13090	USA: Texas	2021-09-01	QSL78037	USA: Connecticut	2021-10-02																						QVI42277	USA: CA, San Luis Obispo County	2021-06-04				QTY60085	USA: Michigan	2021-05-03	QUF12223	USA: Michigan	29-03-2021				QUD24703	USA: Indiana	31-03-2021													BCX27279	Japan:Kanto	2020-02-12	BCX25959	Japan:Kanto	2020-11-12	BCX27663	Japan:Kanto	15-12-2020	BCX26367	Japan:Kanto	23-11-2020	BCX28071	Japan:Kanto	15-12-2020							QVX60184	USA: Virginia	2021-11-05	BCX28810	Japan:Kanto	15-03-2021				BCX28715	Japan:Kanto	15-02-2021	QVX63687	USA: Illinois	13-05-2021				QVX60184	USA: Virginia	2021-11-05
										26-02-2021			QTB03352	USA: Texas	26-02-2021																												UBV84638	USA: Kentucky	2021-09-01																																																																																											QSS79919	USA: Texas	2021-02-20																QSX90531	USA: Massachusetts	2021-01-13																									QSS79188	USA: California	2021-02-13																																														QUA42688	USA: Massachusetts	13-03-2021																QSE19897	USA: Maryland	26-01-2021										QRX13494	USA: Pennsylvania	2021-08-01	QSL83221	USA: Illinois	15-02-2021																						QVI50014	USA: Massachusetts	2021-05-05				QTY68575	USA: Pennsylvania	2021-01-04	QUF22660	USA: Michigan	28-03-2021				QUD27615	USA: Pennsylvania	2021-01-04													BCX27315	Japan:Kansai	15-12-2020	BCX25971	Japan:Kanto	15-12-2020	BCX27675	Japan:Kanto	15-12-2020	BCX26403	Japan:Kanto	2020-02-12	BCX28119	Japan:Kanto	15-12-2020							QVX63687	USA: Illinois	13-05-2021	BCX29122	Japan:Hokkaido	2020-01-11				BCX28727	Japan:Kanto	15-02-2021	QVU46328	USA: DC	27-04-2021				QVX63687	USA: Illinois	13-05-2021
										25-06-2020			QTA29418	USA: TX	25-06-2020																												UBW01648	USA: Montana	2021-09-04																																																																																											QSS80927	USA: Texas	2021-02-16																QSX91102	USA: Massachusetts	2020-12-31																									QSS79919	USA: Texas	2021-02-20																																														QUA42993	USA: Virginia	16-03-2021																QSE19921	USA: Illinois	25-01-2021										QRX15619	USA: Missouri	20-01-2021	QSH78429	USA: Massachusetts	2021-04-01																						QVI56536	USA: Vermont	2021-07-05				QTX41572	USA: Arizona	13-02-2021	QUF49182	USA: Michigan	2021-04-04				QUD30672	USA: Florida	29-03-2021													BCX27351	Japan:Kanto	15-12-2020	BCX26127	Japan:Kanto	2020-07-08	BCX27687	Japan:Kanto	15-12-2020	BCX26415	Japan:Kanto	15-12-2020	BCX28248	Japan:Kanto	2021-01-02							QVU46328	USA: DC	27-04-2021	BCX29182	Japan:Hokkaido	27-11-2020				BCX28751	Japan:Kanto	15-02-2021	QVU49154	USA: Pennsylvania	2021-04-05				QVU46328	USA: DC	27-04-2021
										25-06-2020			QTA29429	USA: TX	25-06-2020																												UBW15621	USA: Washington	2021-09-08																																																																																											QSS81539	USA: Michigan	2021-02-18																QSX92164	USA: Massachusetts	2021-02-15																									QSS80927	USA: Texas	2021-02-16																																														QUA43111	USA: Florida	17-03-2021																QSE26514	USA: Massachusetts	2021-08-02										QRX15679	USA: Missouri	20-01-2021	QSI72501	USA: FL	16-02-2021																						QVG93071	USA: Minnesota	27-04-2021				QTX47925	USA: Georgia	16-02-2021	QUD51108	USA: Texas	31-03-2021				QUD35664	USA: Michigan	30-03-2021													BCX27387	Japan:Kanto	15-12-2020	BCX26175	Japan:Kanto	16-09-2020	BCX27699	Japan:Kanto	15-12-2020	BCX26463	Japan:Kanto	2020-03-12	BCX28260	Japan:Kanto	2020-08-12							QVU49154	USA: Pennsylvania	2021-04-05	BCX29218	Japan:Hokkaido	31-01-2021				BCX28810	Japan:Kanto	15-03-2021	QVV13610	USA: Illinois	21-04-2021				QVU49154	USA: Pennsylvania	2021-04-05
										2020-07-11			QSX25310	USA: New Mexico	2020-07-11																												UBW19669	USA: Georgia	2021-09-08																																																																																											QSS83710	USA: Nevada	2021-02-18																QSX93240	USA: Rhode Island	2021-02-20																									QSS81539	USA: Michigan	2021-02-18																																														QUA44312	USA: North Carolina	2021-10-03																QSE28157	USA: Pennsylvania	2021-07-02										QRX17844	USA: New York	21-01-2021	QSI72741	USA: FL	2021-04-02																						QVG98874	USA: Minnesota	20-04-2021				QTX48688	USA: Georgia	15-02-2021	QUD59136	USA: New Jersey	2021-01-04				QUA13271	USA: TX	20-03-2021													BCX27411	Japan:Kanto	15-12-2020	BCX26187	Japan:Kanto	18-09-2020	BCX27711	Japan:Kanto	15-12-2020	BCX26535	Japan:Kanto	21-12-2020	BCX28272	Japan:Kanto	2020-01-12							QVV13610	USA: Illinois	21-04-2021	BCX29230	Japan:Hokkaido	2021-01-02				BCX29122	Japan:Hokkaido	2020-01-11	QVO62125	USA: Rhode Island	15-03-2021				QVV13610	USA: Illinois	21-04-2021
										2021-11-02			QSX81279	USA: TX	2021-11-02																												UBW20713	USA: Georgia	2021-09-08																																																																																											QSS84430	USA: California	2021-02-18																QSW44003	USA: CA, Santa Clara County	2020-12-21																									QSS82823	USA: California	2021-02-18																																														QUA45181	USA: Pennsylvania	15-03-2021																QSE29785	USA: Arizona	2021-05-02										QRX19366	USA: Arizona	21-01-2021	QSI73218	USA: FL	2021-03-02																						QVH00603	USA: Minnesota	20-04-2021				QTX59755	USA: Pennsylvania	23-02-2021	QUD59580	USA: Wyoming	18-03-2021				QUA14815	USA: Maryland	23-12-2020													BCX27423	Japan:Kanto	15-12-2020	BCX26199	Japan:Kanto	25-09-2020	BCX27807	Japan:Kanto	15-12-2020	BCX26547	Japan:Kanto	21-12-2020	BCX28296	Japan:Kanto	2021-10-01							QVO62125	USA: Rhode Island	15-03-2021	BCX29254	Japan:Hokkaido	2021-07-02				BCX29182	Japan:Hokkaido	27-11-2020	QVO74734	USA: New York	20-03-2021				QVO62125	USA: Rhode Island	15-03-2021
										18-12-2020			QSW55294	USA: CA	18-12-2020																												UBW30952	USA: Florida	2021-09-09																																																																																											QSS85797	USA: Ohio	2021-02-19																QSW44351	USA: CA, Alameda County	2020-12-31																									QSS82979	USA: Massachusetts	2021-02-17																																														QUA45288	USA: West Virginia	15-03-2021																QSE30974	USA: Florida	2021-09-02										QRX19725	USA: Michigan	21-01-2021	QSI73624	USA: FL	2021-05-02																						QVH04083	USA: Minnesota	24-04-2021				QTX76684	USA: Florida	2021-07-03	QUD68863	USA: New Jersey	2021-01-04				QUA15070	USA: Pennsylvania	30-12-2020													BCX27495	Japan:Kansai	2020-11-12	BCX26355	Japan:Kanto	16-11-2020	BCX27987	Japan:Kanto	15-12-2020	BCX26559	Japan:Kanto	21-12-2020	BCX28344	Japan:Kanto	29-01-2021							QVO74734	USA: New York	20-03-2021	BCX29271	Japan	2020-09-01				BCX29218	Japan:Hokkaido	31-01-2021	QVO92603	USA: Texas	14-03-2021				QVO74734	USA: New York	20-03-2021
										22-02-2021			QSW01681	USA: FL	22-02-2021																												UBW36139	USA: Wisconsin	2021-09-10																																																																																											QSS86445	USA: Illinois	2021-02-17																QSW44458	USA: CA, Alameda County	2021-01-03																									QSS83854	USA: Massachusetts	2021-02-17																																														QUA45656	USA: New Hampshire	15-03-2021																QSE31310	USA: Florida	2021-09-02										QRX21614	USA: Pennsylvania	25-01-2021	QSI74174	USA: FL	2021-04-02																						QVH10369	USA: Minnesota	21-04-2021				QTW71963	USA: Florida	27-03-2021	QUD69103	USA: New Jersey	31-03-2021				QUA15723	USA: West Virginia	2021-08-01													BCX27555	Japan:Kansai	14-12-2020	BCX26367	Japan:Kanto	23-11-2020	BCX28023	Japan:Kanto	15-12-2020	BCX26595	Japan:Kanto	21-12-2020	BCX28356	Japan:Kanto	22-01-2021							QVO92603	USA: Texas	14-03-2021	QVX46603	USA: Arizona	2021-11-05				BCX29230	Japan:Hokkaido	2021-01-02	QVM31415	USA	2021-01-04				QVO92603	USA: Texas	14-03-2021
										14-02-2021			QSV20654	USA: Texas	14-02-2021																												UBW38021	USA: Washington	2021-09-10																																																																																											QSS86889	USA: Florida	2021-02-17																QSW45379	USA: CA	2021-01-04																									QSS84430	USA: California	2021-02-18																																														QUA45667	USA: New Hampshire	15-03-2021																QSE33489	USA: Nevada	2021-06-02										QRX24058	USA: Virginia	24-01-2021	QSG75025	USA: MD	19-01-2021																						QVH14835	USA: Massachusetts	29-04-2021				QTW75691	USA: California	30-03-2021	QUE34508	USA: Florida	31-03-2021				QUA17377	USA: West Virginia	22-01-2021													BCX27567	Japan:Kansai	14-12-2020	BCX26403	Japan:Kanto	2020-02-12	BCX28035	Japan:Kanto	15-12-2020	BCX26607	Japan:Kanto	21-12-2020	BCX28368	Japan:Kanto	2021-01-02							QVM31415	USA	2021-01-04	QVX56999	USA: New Jersey	2021-10-05				BCX29254	Japan:Hokkaido	2021-07-02	QVL62324	Armenia	30-07-2020				QVM31415	USA	2021-01-04
										21-02-2021			QSV26099	USA: California	21-02-2021																												UBW45981	USA: Florida	2021-09-13																																																																																											QSS87368	USA: Missouri	2021-02-19																QSW45954	USA: CA, Santa Clara County	2021-01-20																									QSS86445	USA: Illinois	2021-02-17																																														QUA45715	USA: New York	15-03-2021																QSB42720	USA: MD	20-01-2021										QRX24274	USA: Maryland	25-01-2021	QSG75217	USA: MD	28-12-2020																						QVH15063	USA: Massachusetts	2021-01-05				QTW81097	USA: California	2021-02-04	QUE44589	Taiwan	2020-01-11				QUA19472	USA: Pennsylvania	29-01-2021													BCX27579	Japan:Kansai	14-12-2020	BCX26415	Japan:Kanto	15-12-2020	BCX28071	Japan:Kanto	15-12-2020	BCX26643	Japan:Kanto	21-12-2020	BCX28428	Japan:Kanto	2021-03-02							QVL62324	Armenia	30-07-2020	QVX60184	USA: Virginia	2021-11-05				BCX29271	Japan	2020-09-01	BCV68780	Japan	2020-09-01				QVL62324	Armenia	30-07-2020
										2021-10-02			QST07583	USA: Florida	2021-10-02																												UBW50585	USA: West Virginia	2021-09-13																																																																																											QSS87656	USA: California	2021-02-19																QSW48290	USA: CA, Orange County	2020-12-12																									QSS86889	USA: Florida	2021-02-17																																														QUA45868	USA: New Hampshire	16-03-2021																QRY20675	USA: FL	26-01-2021										QRX24825	USA: North Carolina	25-01-2021	QSH61737	USA	2021-09-02																						QVH15686	USA: Massachusetts	2021-03-05				QTW82176	USA: Florida	29-03-2021	QUE46289	USA: Massachusetts	2021-02-04				QUA45442	USA: Pennsylvania	16-03-2021													BCX27591	Japan:Kansai	14-12-2020	BCX26463	Japan:Kanto	2020-03-12	BCX28119	Japan:Kanto	15-12-2020	BCX26655	Japan:Kanto	21-12-2020	BCX28452	Japan:Kanto	2021-03-02							BCV68780	Japan	2020-09-01	QVX63687	USA: Illinois	13-05-2021				QVX46603	USA: Arizona	2021-11-05	BCV68803	Japan	2020-09-01				BCV68780	Japan	2020-09-01
										2021-01-02			QST08086	USA: District of Columbia	2021-01-02																												UBW53109	USA: Indiana	2021-09-14																																																																																											QSN74643	USA: New Hampshire	2021-02-05																QSW58338	USA: CA, Humboldt County	2021-01-20																									QSS87368	USA: Missouri	2021-02-19																																														QUA45892	USA: Rhode Island	16-03-2021																QRY20711	USA: FL	26-01-2021										QRX27199	USA: Virginia	27-01-2021	QSH61785	USA	2021-09-02																						QVH15830	USA: Massachusetts	2021-01-05				QTW88061	USA: California	2021-05-04	QUE46600	USA: Massachusetts	2021-02-04				QUA58163	USA: Minnesota	22-03-2021													BCX27663	Japan:Kanto	15-12-2020	BCX26535	Japan:Kanto	21-12-2020	BCX28248	Japan:Kanto	2021-01-02	BCX26691	Japan:Kanto	21-12-2020	BCX28487	Japan:Kanto	2021-10-02							BCV68803	Japan	2020-09-01	QVU46328	USA: DC	27-04-2021				QVX56999	USA: New Jersey	2021-10-05	QVG86774	USA: Minnesota	25-04-2021				BCV68803	Japan	2020-09-01
										19-02-2021			QSS79823	USA: California	19-02-2021																												UBW53806	USA: Florida	2021-09-14																																																																																											QSN75091	USA: Georgia	2021-02-09																QSW59921	USA: CA, Alameda County	2020-11-20																									QSS87656	USA: California	2021-02-19																																														QUA45988	USA: New York	16-03-2021																QRX41464	USA: Missouri	28-01-2021										QRX27379	USA: Virginia	27-01-2021	QSG72853	USA: New York	2021-10-02																						QVH20342	USA: Rhode Island	2021-03-05				QTW88685	USA: California	2021-05-04	QUE47888	USA: Massachusetts	25-03-2021				QUA66279	USA: New York	2021-04-04													BCX27675	Japan:Kanto	15-12-2020	BCX26547	Japan:Kanto	21-12-2020	BCX28260	Japan:Kanto	2020-08-12	BCX26703	Japan:Kanto	21-12-2020	BCX28511	Japan:Kanto	2021-02-02							QVG86774	USA: Minnesota	25-04-2021	QVU49154	USA: Pennsylvania	2021-04-05				QVX60184	USA: Virginia	2021-11-05	QVE40335	USA: Virginia	16-04-2021				QVG86774	USA: Minnesota	25-04-2021
										15-02-2021			QSS83794	USA: California	15-02-2021																												UBW67221	USA: California	2021-09-14																																																																																											QSN75656	USA: North Carolina	2021-02-09																QSW60605	USA: CA, Contra Costa County	2021-02-03																									QSS87680	USA: Connecticut	2021-02-17																																														QUA46095	USA: Massachusetts	17-03-2021																QRX44310	USA: Georgia	2021-01-02										QRX28084	USA: Texas	19-01-2021	QSF01111	USA: California	2021-04-02																						QVH20690	USA: Vermont	28-04-2021				QTW59734	USA: Michigan	28-03-2021	QUE48581	USA: Massachusetts	24-03-2021				QUA71760	USA: ND	18-03-2021													BCX27687	Japan:Kanto	15-12-2020	BCX26559	Japan:Kanto	21-12-2020	BCX28272	Japan:Kanto	2020-01-12	BCX26739	Japan:Kanto	21-12-2020	BCX28523	Japan:Kanto	2021-11-02							QVG05283	USA: Iowa	28-04-2021	QVV13610	USA: Illinois	21-04-2021				QVX63687	USA: Illinois	13-05-2021	QVE04953	USA: NY	20-04-2021				QVE40335	USA: Virginia	16-04-2021
										17-02-2021			QSS85473	USA: Florida	17-02-2021																												UBW77257	USA	2021-09-17																																																																																											QSN78490	USA: Florida	2021-02-10																QSV28400	USA: SC	2021-01-17																									QSN74643	USA: New Hampshire	2021-02-05																																														QUA46165	USA: Massachusetts	18-03-2021																QRX45323	USA: North Carolina	2021-02-02										QRX30934	USA: Ohio	23-01-2021	QSF02047	USA: North Carolina	2021-04-02																						QVH20834	USA: Vermont	2021-02-05				QTU80887	USA: CA, Santa Clara County	13-02-2021	QUA79802	USA: Ohio	28-03-2021				QUA71772	USA: ND	18-03-2021													BCX27699	Japan:Kanto	15-12-2020	BCX26595	Japan:Kanto	21-12-2020	BCX28296	Japan:Kanto	2021-10-01	BCX26751	Japan:Kanto	21-12-2020	BCX28559	Japan:Kanto	14-02-2021							QVE40335	USA: Virginia	16-04-2021	QVO62125	USA: Rhode Island	15-03-2021				QVU46328	USA: DC	27-04-2021	QUW16199	USA: Pennsylvania	16-04-2021				QVE04953	USA: NY	20-04-2021
										15-02-2021			QSS87188	USA: California	15-02-2021																												UBW80003	USA: LA	2021-09-05																																																																																											QSN80090	USA: North Carolina	2021-02-10																QSV30367	USA: IL	2021-02-10																									QSN75091	USA: Georgia	2021-02-09																																														QUA46224	USA: New York	18-03-2021																QRX56090	USA: Virginia	2021-02-02										QRX32386	USA: Virginia	23-01-2021	QSF03775	USA: North Carolina	2021-06-02																						QVH93270	USA: Indiana	24-04-2021				QTU80983	USA: CA, Santa Clara County	13-02-2021	QUA81333	USA: Michigan	31-03-2021				QTY92163	USA: Tennessee	16-03-2021													BCX27711	Japan:Kanto	15-12-2020	BCX26607	Japan:Kanto	21-12-2020	BCX28344	Japan:Kanto	29-01-2021	BCX26787	Japan:Kanto	15-12-2020	BCX28595	Japan:Kanto	16-02-2021							QVE04953	USA: NY	20-04-2021	QVO74734	USA: New York	20-03-2021				QVU49154	USA: Pennsylvania	2021-04-05	QUV32885	USA: Indiana	21-04-2021				QUW16199	USA: Pennsylvania	16-04-2021
										2021-10-02			QSN85411	USA: North Carolina	2021-10-02																												UBX00496	USA: Massachusetts	2021-09-14																																																																																											QSN80861	USA: Florida	2021-02-11																QSV30475	USA: IL	2021-02-10																									QSN75656	USA: North Carolina	2021-02-09																																														QUA46533	USA: Florida	19-03-2021																QRX58305	USA: New Jersey	29-01-2021										QRX35596	USA: New York	25-01-2021	QSF09954	USA: Indiana	2021-08-02																						QVI00008	USA: Pennsylvania	25-04-2021				QTU81294	USA: CA, Santa Clara County	2021-10-02	QUA88227	USA: California	2021-08-04				QTY98813	USA: New York	18-03-2021													BCX27807	Japan:Kanto	15-12-2020	BCX26643	Japan:Kanto	21-12-2020	BCX28356	Japan:Kanto	22-01-2021	BCX26871	Japan:Kanto	15-12-2020	BCX28655	Japan:Kanto	15-02-2021							QUW16199	USA: Pennsylvania	16-04-2021	QVO92603	USA: Texas	14-03-2021				QVU75296	USA: North Carolina	2021-07-05	QUV38337	USA: Pennsylvania	22-04-2021				QUV32885	USA: Indiana	21-04-2021
										20-01-2021			QSO32470	USA: NC	20-01-2021																												UBX14482	USA: California	2021-09-25																																																																																											QSN80941	USA: Alabama	2021-02-10																QSV32899	USA: MI	2021-02-10																									QSN76029	USA: Maryland	2021-02-09																																														QUA46557	USA: New York	20-03-2021																QRW45360	USA: Massachusetts	23-12-2020										QRV68000	USA: FL	2021-04-01	QSF10962	USA: FL	18-12-2020																						QVI09592	USA: CA, Santa Clara County	17-03-2021				QTU82180	USA: CA	16-01-2021	QUB00095	USA: California	2021-11-04				QTZ17466	USA: North Carolina	25-03-2021													BCX27987	Japan:Kanto	15-12-2020	BCX26655	Japan:Kanto	21-12-2020	BCX28368	Japan:Kanto	2021-01-02	BCX26895	Japan:Kanto	15-12-2020	BCX28691	Japan:Kanto	15-02-2021							QUV32885	USA: Indiana	21-04-2021	QVM31415	USA	2021-01-04				QVV13610	USA: Illinois	21-04-2021	QUV48422	USA: Louisiana	22-04-2021				QUV38337	USA: Pennsylvania	22-04-2021
										2020-10-12			QSM12992	USA: CA, Santa Clara County	2020-10-12																												UBX23264	USA	2021-09-21																																																																																											QSN81829	USA: North Carolina	2021-02-09																QSV33199	USA: OK	2021-02-03																									QSN76563	USA: North Carolina	2021-02-09																																														QUA49466	USA: FL	31-03-2021																QRW50886	USA: Florida	26-12-2020										QRV70830	USA: FL	21-01-2021	QSF11285	USA: FL	22-12-2020																						QVI10059	USA: CA, Santa Clara County	2021-08-03				QTT26846	USA: Massachusetts	21-03-2021	QUB00107	USA: California	2021-11-04				QTZ26582	USA	2021-01-04													BCX28023	Japan:Kanto	15-12-2020	BCX26691	Japan:Kanto	21-12-2020	BCX28428	Japan:Kanto	2021-03-02	BCX26907	Japan:Kanto	15-12-2020	BCX28703	Japan:Kanto	15-02-2021							QUV38337	USA: Pennsylvania	22-04-2021	QVL62324	Armenia	30-07-2020				QVU25279	USA: Pennsylvania	2021-02-05	QUS80706	USA: Michigan	15-04-2021				QUV48422	USA: Louisiana	22-04-2021
										2021-02-02			QSE08800	USA: Florida	2021-02-02																												UBT89651	USA: Massachusetts	2021-09-21																																																																																											QSN82104	USA: North Carolina	2021-02-09																QSV33451	USA: OR	2021-02-06																									QSN77101	USA: Oklahoma	2021-02-09																																														QUA50606	USA: FL	29-03-2021																QRW54102	USA: Illinois	26-12-2020										QRW31071	USA	2021-10-01	QSE00854	USA: Missouri	28-01-2021																						QVI11583	USA: CA, Alameda County	28-12-2020				QTT28607	USA: Florida	20-03-2021	QUB27599	USA: New Jersey	15-03-2021				QTZ27344	USA	31-03-2021													BCX28035	Japan:Kanto	15-12-2020	BCX26703	Japan:Kanto	21-12-2020	BCX28452	Japan:Kanto	2021-03-02	BCX26919	Japan:Kanto	2020-07-04	BCX28715	Japan:Kanto	15-02-2021							QUV48422	USA: Louisiana	22-04-2021	BCV68780	Japan	2020-09-01				QVQ64383	Hong Kong	2021-11-03	QUS86891	USA: Massachusetts	19-04-2021				QUS80706	USA: Michigan	15-04-2021
										2021-07-02			QSE22032	USA: Illinois	2021-07-02																												UBU27626	USA	2021-08-27																																																																																											QSN82654	USA: Pennsylvania	2021-02-09																QSV33883	USA: WA	2021-02-15																									QSN80090	USA: North Carolina	2021-02-10																																														QUA55906	USA: MD	2021-02-04																QRW54522	USA: Florida	26-12-2020										QRW31083	USA	2021-05-01	QSE03081	USA: Pennsylvania	31-01-2021																						QVI12255	USA: Alaska, Anchorage-Mat Su	18-04-2021				QTT31496	USA: Florida	24-03-2021	QUB31842	USA: California	16-03-2021				QTZ27463	USA	31-03-2021													BCX28071	Japan:Kanto	15-12-2020	BCX26739	Japan:Kanto	21-12-2020	BCX28487	Japan:Kanto	2021-10-02	BCX26955	Japan:Kanto	2020-07-07	BCX28727	Japan:Kanto	15-02-2021							QUS80706	USA: Michigan	15-04-2021	BCV68803	Japan	2020-09-01				QVO62125	USA: Rhode Island	15-03-2021	QUS91177	USA: Massachusetts	19-04-2021				QUS86891	USA: Massachusetts	19-04-2021
										31-01-2021			QSE34588	USA: California	31-01-2021																												UBT28694	USA: Ohio	2021-09-17																																																																																											QSN83561	USA: North Carolina	2021-02-10																QSV76537	USA: Florida	2021-02-21																									QSN80861	USA: Florida	2021-02-11																																														QUA61304	USA: Ohio	2021-05-04																QRW57889	USA: Ohio	2021-01-01										QRW31119	USA	2021-05-01	QSE05241	USA: Missouri	2021-01-02																						QVG10752	USA: New Jersey	29-04-2021				QTT32192	USA: Florida	25-03-2021	QUC84084	USA: New York	27-03-2021				QTZ45449	USA	18-01-2021													BCX28119	Japan:Kanto	15-12-2020	BCX26751	Japan:Kanto	21-12-2020	BCX28511	Japan:Kanto	2021-02-02	BCX27027	Japan:Kanto	2020-11-09	BCX28751	Japan:Kanto	15-02-2021							QUS86891	USA: Massachusetts	19-04-2021	QVG86774	USA: Minnesota	25-04-2021				QVO74734	USA: New York	20-03-2021	QUO92573	USA: North Carolina	16-04-2021				QUS91177	USA: Massachusetts	19-04-2021
										2020-10-07			QSB36641	USA: CA, Sacramento County	2020-10-07																												UBT63301	USA: Massachusetts	2021-09-21																																																																																											QSN84627	USA: North Carolina	2021-02-10																QSV76885	USA: Florida	2021-02-21																									QSN80941	USA: Alabama	2021-02-10																																														QUA72419	USA: GA	23-03-2021																QRW60899	USA: Pennsylvania	29-12-2020										QRU92116	USA: California	31-01-2021	QSE05517	USA: Missouri	2021-01-02																						QVG13185	USA: Michigan	28-04-2021				QTT33104	USA: Florida	23-03-2021	QUC87593	USA: Georgia	28-03-2021				QTZ45461	USA	18-01-2021													BCX28248	Japan:Kanto	2021-01-02	BCX26787	Japan:Kanto	15-12-2020	BCX28523	Japan:Kanto	2021-11-02	BCX27039	Japan:Kanto	16-09-2020	BCX28810	Japan:Kanto	15-03-2021							QUS91177	USA: Massachusetts	19-04-2021	QVE40335	USA: Virginia	16-04-2021				QVO92603	USA: Texas	14-03-2021	QUH76257	USA: Rhode Island	2021-05-04				QUO92573	USA: North Carolina	16-04-2021
										2020-05-10			QRY18808	USA: North Carolina	2020-05-10																												UBT66512	USA: Vermont	2021-09-20																																																																																											QSN85922	USA: Tennessee	2021-02-10																QSV77709	USA: Nevada	2021-02-24																									QSN82104	USA: North Carolina	2021-02-09																																														QTY75611	USA: Maryland	22-03-2021																QRW61321	USA: Missouri	24-12-2020										QRN69396	USA: Arizona	2021-08-01	QSE05793	USA: Nevada	31-01-2021																						QVG13353	USA: Pennsylvania	28-04-2021				QTT33308	USA: Florida	24-03-2021	QUC93574	USA: Massachusetts	30-03-2021				QTZ61402	USA: Maryland	31-01-2021													BCX28260	Japan:Kanto	2020-08-12	BCX26871	Japan:Kanto	15-12-2020	BCX28559	Japan:Kanto	14-02-2021	BCX27051	Japan:Kanto	16-09-2020	BCX29122	Japan:Hokkaido	2020-01-11							QUO92573	USA: North Carolina	16-04-2021	QVE04953	USA: NY	20-04-2021				QVM31415	USA	2021-01-04	QUH85480	USA: Massachusetts	2021-10-04				QUH76257	USA: Rhode Island	2021-05-04
										2021-01-02			QRX54459	USA: Oklahoma	2021-01-02																												UBT10811	USA: Arkansas	2021-09-10																																																																																											QSN86198	USA: Mississippi	2021-02-10																QSV78801	USA: Pennsylvania	2021-02-23																									QSN82654	USA: Pennsylvania	2021-02-09																																														QTY77250	USA: New Jersey	24-03-2021																QRW63773	USA: Washington	23-12-2020										QRN70296	USA: South Carolina	2021-07-01	QSE06200	USA: California	2021-03-02																						QVG25715	USA: California	16-04-2021				QTT33656	USA: Florida	24-03-2021	QUC93962	USA: Massachusetts	30-03-2021				QTZ66593	USA: Connecticut	22-02-2021													BCX28272	Japan:Kanto	2020-01-12	BCX26895	Japan:Kanto	15-12-2020	BCX28595	Japan:Kanto	16-02-2021	BCX27063	Japan:Kanto	16-11-2020	BCX29182	Japan:Hokkaido	27-11-2020							QUH76257	USA: Rhode Island	2021-05-04	QUW16199	USA: Pennsylvania	16-04-2021				QVL62324	Armenia	30-07-2020	QUE44805	USA: Minnesota	27-03-2021				QUH85480	USA: Massachusetts	2021-10-04
										26-12-2020			QRW46410	USA: Arizona	26-12-2020																												UBR68206	USA: California	2021-09-20																																																																																											QSN88230	USA: Florida	2021-02-08																QSV79257	USA: Florida	2021-02-24																									QSN84627	USA: North Carolina	2021-02-10																																														QTY87966	USA: Connecticut	18-03-2021																QRW66504	USA: Kansas	2021-02-01										QRN70440	USA: Ohio	2021-07-01	QSE08728	USA: New York	30-01-2021																						QVG26708	USA: North Carolina	26-04-2021				QTT34100	USA: California	25-03-2021	QUC98954	USA: North Carolina	31-03-2021				QTZ70872	USA: Pennsylvania	25-02-2021													BCX28296	Japan:Kanto	2021-10-01	BCX26907	Japan:Kanto	15-12-2020	BCX28655	Japan:Kanto	15-02-2021	BCX27075	Japan:Kanto	23-11-2020	BCX29218	Japan:Hokkaido	31-01-2021							QUH85480	USA: Massachusetts	2021-10-04	QUV32885	USA: Indiana	21-04-2021				BCV68780	Japan	2020-09-01	BCU66324	Japan	2020-09-01				QUE44805	USA: Minnesota	27-03-2021
										19-01-2021			QRW79264	USA: California	19-01-2021																												UBR80204	USA: California	2021-09-17																																																																																											QSN89447	USA: Pennsylvania	2021-02-09																QSV82773	USA: Indiana	2021-02-17																									QSN85922	USA: Tennessee	2021-02-10																																														QTY93948	USA: Pennsylvania	19-03-2021																QRW70264	USA: North Carolina	2021-03-01										QRM91478	USA: Washington,King County	19-01-2021	QSE09099	USA: Pennsylvania	2021-01-02																						QVG52052	USA: Maryland	20-04-2021				QTT36640	USA: Colorado	23-03-2021	QUD07998	USA: Texas	31-03-2021				QTZ74134	USA: Pennsylvania	2021-08-03													BCX28344	Japan:Kanto	29-01-2021	BCX26919	Japan:Kanto	2020-07-04	BCX28691	Japan:Kanto	15-02-2021	BCX27135	Japan:Kanto	29-09-2020	BCX29230	Japan:Hokkaido	2021-01-02							QUE44805	USA: Minnesota	27-03-2021	QUV38337	USA: Pennsylvania	22-04-2021				BCV68803	Japan	2020-09-01	BCU66336	Japan	2020-09-01				BCU66324	Japan	2020-09-01
										2021-08-01			QRX02521	USA: Texas	2021-08-01																												UBS11173	USA	2021-09-04																																																																																											QSN90210	USA: Alabama	2021-02-09																QSV86373	USA: North Carolina	2021-02-24																									QSN86198	USA: Mississippi	2021-02-10																																														QTY96767	USA: Pennsylvania	16-03-2021																QRW73426	USA: Georgia	18-01-2021										QRK17411	USA: Kentucky	14-01-2021	QSE11079	USA: Missouri	25-01-2021																						QVG55007	USA: Texas	23-04-2021				QTT38054	Austria: Upper Austria, Gmunden	2021-06-04	QUD21663	USA: Pennsylvania	2021-03-04				QTZ77805	USA: New York	2021-11-03													BCX28356	Japan:Kanto	22-01-2021	BCX26955	Japan:Kanto	2020-07-07	BCX28703	Japan:Kanto	15-02-2021	BCX27147	Japan:Kanto	2020-06-10	BCX29254	Japan:Hokkaido	2021-07-02							BCU66324	Japan	2020-09-01	QUV48422	USA: Louisiana	22-04-2021				QVG86774	USA: Minnesota	25-04-2021	BCU66408	Japan	2020-10-01				BCU66336	Japan	2020-09-01
										25-01-2021			QRX20680	USA: North Carolina	25-01-2021																												UBS19743	USA	2021-09-08																																																																																											QSN90325	USA: Alabama	2021-02-09																QSV88296	USA: Kentucky	2021-02-21																									QSN87005	USA: Connecticut	2021-02-09																																														QTY97761	USA: New Jersey	18-03-2021																QRW76274	USA: Kentucky	19-01-2021										QRK19469	USA: Pennsylvania	27-01-2021	QSE12564	USA: Virginia	24-01-2021																						QVG72230	USA	2021-09-04				QTT41194	USA: Florida	23-03-2021	QUD30672	USA: Florida	29-03-2021				QTZ77948	USA: New York	2021-11-03													BCX28368	Japan:Kanto	2021-01-02	BCX27027	Japan:Kanto	2020-11-09	BCX28715	Japan:Kanto	15-02-2021	BCX27219	Japan:Kanto	2020-09-11	BCX29271	Japan	2020-09-01							BCU66336	Japan	2020-09-01	QUS80706	USA: Michigan	15-04-2021				QVE40335	USA: Virginia	16-04-2021	QUD26059	USA: Pennsylvania	31-03-2021				BCU66408	Japan	2020-10-01
										26-01-2021			QRX36937	USA: Virginia	26-01-2021																												UBS19821	USA	2021-09-06																																																																																											QSN91462	USA: Illinois	2021-02-10																QSV91195	USA: Nebraska	2021-02-23																									QSN88230	USA: Florida	2021-02-08																																														QTY98527	USA: Tennessee	18-03-2021																QRW76332	USA: New York	19-01-2021										QRK23297	USA: Texas	20-01-2021	QSE12756	USA: Florida	23-01-2021																						QVE26687	USA: Minnesota	2021-07-04				QTT46037	USA: New York	19-03-2021	QUA15070	USA: Pennsylvania	30-12-2020				QTZ80656	USA: Illinois	18-03-2021													BCX28428	Japan:Kanto	2021-03-02	BCX27039	Japan:Kanto	16-09-2020	BCX28727	Japan:Kanto	15-02-2021	BCX27255	Japan:Kanto	23-11-2020	QVX46603	USA: Arizona	2021-11-05							BCU66408	Japan	2020-10-01	QUS86891	USA: Massachusetts	19-04-2021				QVF62114	USA: North Carolina	30-04-2021	QUA12803	USA: TX	24-03-2021				QUD26059	USA: Pennsylvania	31-03-2021
										2020-04-12			QRG02254	USA: CA, Santa Clara County	2020-04-12																												UBS21587	USA: Birmingham, AL	2021-08-29																																																																																											QSN91790	USA: Washington	2021-02-10																QSV92116	USA: Colorado	2021-02-17																									QSN89305	USA: Maryland	2021-02-09																																														QTY98550	USA: Massachusetts	17-03-2021																QRW76821	USA: New Jersey	19-01-2021										QRK42725	USA: CA	13-01-2021	QSE14755	USA: Pennsylvania	24-01-2021																						QVE40719	USA: Minnesota	13-04-2021				QTT49359	USA: Ohio	22-03-2021	QUA15723	USA: West Virginia	2021-08-01				QTZ80932	USA: New York	18-03-2021													BCX28452	Japan:Kanto	2021-03-02	BCX27051	Japan:Kanto	16-09-2020	BCX28751	Japan:Kanto	15-02-2021	BCX27279	Japan:Kanto	2020-02-12	QVX56999	USA: New Jersey	2021-10-05							QUD26059	USA: Pennsylvania	31-03-2021	QUS91177	USA: Massachusetts	19-04-2021				QVE04953	USA: NY	20-04-2021	QUA28743	USA: Maryland	26-02-2021				QUA12803	USA: TX	24-03-2021
										2020-12-07			QRG18679	USA: CA, Alameda County	2020-12-07																												UBQ33185	USA: Orange County, CA	2021-09-08																																																																																											QSN92305	USA: Tennessee	2021-02-10																QSV93359	USA: South Carolina	2021-02-19																									QSN89447	USA: Pennsylvania	2021-02-09																																														QTZ01625	USA: New Jersey	25-03-2021																QRW79395	USA: Virginia	20-01-2021										QRK42737	USA: CA	14-01-2021	QSE15475	USA: Maryland	23-01-2021																						QVE45013	USA: Minnesota	13-04-2021				QTU76173	USA: CA	22-02-2021	QUA19472	USA: Pennsylvania	29-01-2021				QTY58081	USA: Florida	2021-02-03													BCX28487	Japan:Kanto	2021-10-02	BCX27063	Japan:Kanto	16-11-2020	BCX28810	Japan:Kanto	15-03-2021	BCX27315	Japan:Kansai	15-12-2020	QVX60184	USA: Virginia	2021-11-05							QUA12803	USA: TX	24-03-2021	QUO92573	USA: North Carolina	16-04-2021				QUX48898	USA: Pennsylvania	20-04-2021	QTZ30449	USA	2020-10-11				QUA28743	USA: Maryland	26-02-2021
										2021-08-01			QRA62600	USA: CA	2021-08-01																												UBQ65567	USA: FL	2021-09-08																																																																																											QSN92693	USA: Tennessee	2021-02-10																QSV95640	USA: Maryland	2021-02-20																									QSN90210	USA: Alabama	2021-02-09																																														QTZ06303	USA: Massachusetts	25-03-2021																QRW80658	USA: Georgia	18-01-2021										QRK43049	USA: CA	2021-09-01	QSE16109	USA: Florida	26-01-2021																						QVE56424	USA	22-03-2021				QTS09322	USA: Wisconsin	15-03-2021	QUA38031	USA: New Jersey	2021-03-03				QTY60085	USA: Michigan	2021-05-03													BCX28511	Japan:Kanto	2021-02-02	BCX27075	Japan:Kanto	23-11-2020	BCX29122	Japan:Hokkaido	2020-01-11	BCX27351	Japan:Kanto	15-12-2020	QVX63687	USA: Illinois	13-05-2021							QUA28743	USA: Maryland	26-02-2021	QUH76257	USA: Rhode Island	2021-05-04				QUW16199	USA: Pennsylvania	16-04-2021	QTZ36507	USA	2021-02-01				QTZ30449	USA	2020-10-11
										2021-04-01			QRA18557	USA: New Mexico	2021-04-01																												UBR06089	USA: California	2021-07-19																																																																																											QSN93041	USA: Virginia	2021-02-11																QSV96724	USA: Virginia	2021-02-25																									QSN90325	USA: Alabama	2021-02-09																																														QTZ09969	USA: West Virginia	25-03-2021																QRW86695	USA: Virginia	19-01-2021										QRJ35785	USA: Florida	17-01-2021	QSE16216	USA: Missouri	27-01-2021																						QVE59640	USA: New Jersey	2021-05-04				QTS09746	USA: Wisconsin	15-03-2021	QUA58163	USA: Minnesota	22-03-2021				QTY68575	USA: Pennsylvania	2021-01-04													BCX28523	Japan:Kanto	2021-11-02	BCX27135	Japan:Kanto	29-09-2020	BCX29182	Japan:Hokkaido	27-11-2020	BCX27387	Japan:Kanto	15-12-2020	QVU46328	USA: DC	27-04-2021							QTZ30449	USA	2020-10-11	QUH85480	USA: Massachusetts	2021-10-04				QUV32885	USA: Indiana	21-04-2021	QTX39863	USA: Massachusetts	2021-08-02				QTZ36507	USA	2021-02-01
										23-10-2020			QQX22541	USA: NJ	23-10-2020																												UBR09993	USA: New Mexico	2021-08-08																																																																																											QSN94769	USA: North Carolina	2021-02-09																QSV98628	USA: Georgia	2021-02-27																									QSN90653	USA: Tennessee	2021-02-09																																														QTZ60859	USA: Texas	31-01-2021																QRW86706	USA: Virginia	19-01-2021										QRJ36265	USA: Florida	16-01-2021	QSE16299	USA: Missouri	26-01-2021																						QVE63202	USA: Minnesota	2021-06-04				QTS10986	USA: New Mexico	14-03-2021	QUA60537	USA: Florida	2021-06-04				QTY71342	USA: Pennsylvania	2021-01-04													BCX28559	Japan:Kanto	14-02-2021	BCX27147	Japan:Kanto	2020-06-10	BCX29218	Japan:Hokkaido	31-01-2021	BCX27411	Japan:Kanto	15-12-2020	QVU49154	USA: Pennsylvania	2021-04-05							QTZ36507	USA	2021-02-01	QUE44805	USA: Minnesota	27-03-2021				QUV38337	USA: Pennsylvania	22-04-2021	QTX57114	USA: Pennsylvania	22-02-2021				QTX39863	USA: Massachusetts	2021-08-02
										2021-03-01			QQX05568	USA: Oregon	2021-03-01																												UBR18918	USA: Minnesota	2021-08-14																																																																																											QSN96427	USA: South Dakota	2021-02-09																QSW01860	USA: FL	2021-02-23																									QSN91462	USA: Illinois	2021-02-10																																														QTZ61498	USA: Pennsylvania	2021-01-02																QRW92659	USA: Maryland	20-01-2021										QRJ37393	USA: Ohio	14-01-2021	QSE16586	USA: New York	27-01-2021																						QVE66098	USA	22-04-2021				QTS19925	USA: Pennsylvania	21-03-2021	QUA66279	USA: New York	2021-04-04				QTX42828	USA: Pennsylvania	14-02-2021													BCX28595	Japan:Kanto	16-02-2021	BCX27219	Japan:Kanto	2020-09-11	BCX29230	Japan:Hokkaido	2021-01-02	BCX27423	Japan:Kanto	15-12-2020	QVV13610	USA: Illinois	21-04-2021							QTX39863	USA: Massachusetts	2021-08-02	BCU66324	Japan	2020-09-01				QUV48422	USA: Louisiana	22-04-2021	QTX83675	USA: Pennsylvania	2021-10-03				QTX57114	USA: Pennsylvania	22-02-2021
										2020-06-11			QQV24538	USA: Washington,King County	2020-06-11																												UBR27412	USA: Colorado	2021-09-13																																																																																											QSN96462	USA: Florida	2021-02-09																QSW03393	USA: GA	2021-01-04																									QSN91790	USA: Washington	2021-02-10																																														QTZ61510	USA: Pennsylvania	2021-01-02																QRW94956	USA: New Jersey	2021-11-01										QRG41904	USA: New Mexico	2021-12-01	QSE17510	USA: Colorado	27-01-2021																						QVE69232	USA	21-04-2021				QTS21598	USA: California	2021-08-03	QUA71760	USA: ND	18-03-2021				QTX42864	USA: Pennsylvania	15-02-2021													BCX28655	Japan:Kanto	15-02-2021	BCX27255	Japan:Kanto	23-11-2020	BCX29254	Japan:Hokkaido	2021-07-02	BCX27495	Japan:Kansai	2020-11-12	QVO62125	USA: Rhode Island	15-03-2021							QTX57114	USA: Pennsylvania	22-02-2021	BCU66336	Japan	2020-09-01				QUS80706	USA: Michigan	15-04-2021	QTT54620	USA: Massachusetts	20-03-2021				QTX83675	USA: Pennsylvania	2021-10-03
										26-10-2020			QQP46603	USA: CA, Madera County	26-10-2020																												UBM83493	USA: California, Los Angeles County	2021-08-17																																																																																											QSN96895	USA: Virginia	2021-02-10																QSW06017	USA: CA, Contra Costa County	2021-01-08																									QSN92305	USA: Tennessee	2021-02-10																																														QTZ61879	USA: Connecticut	2021-08-02																QRW95532	USA: Georgia	2021-11-01										QRG45462	USA: California	19-01-2021	QSE19897	USA: Maryland	26-01-2021																						QVF52244	USA: New Jersey	26-04-2021				QTS22001	USA: Arkansas	2021-10-03	QUA71772	USA: ND	18-03-2021				QTX47925	USA: Georgia	16-02-2021													BCX28691	Japan:Kanto	15-02-2021	BCX27279	Japan:Kanto	2020-02-12	BCX29271	Japan	2020-09-01	BCX27555	Japan:Kansai	14-12-2020	QVO74734	USA: New York	20-03-2021							QTX83675	USA: Pennsylvania	2021-10-03	BCU66408	Japan	2020-10-01				QUS86891	USA: Massachusetts	19-04-2021	QTU72522	USA: CA	2021-03-02				QTT54620	USA: Massachusetts	20-03-2021
										2020-09-09			QQP47647	USA: CA, Alameda County	2020-09-09																												UBN13361	USA: Utah	2021-08-14																																																																																											QSN98366	USA: Virginia	2021-02-10																QSW06053	USA: CA, Contra Costa County	2021-01-08																									QSN92693	USA: Tennessee	2021-02-10																																														QTZ62468	USA: Maryland	2021-11-02																QRW95580	USA: New York	2021-11-01										QRG02626	USA: CA, Santa Clara County	2020-02-12	QSE19921	USA: Illinois	25-01-2021																						QVF57529	USA: New York	28-04-2021				QTS23155	USA: California	19-03-2021	QTY73307	Bahrain	2021-06-04				QTX48688	USA: Georgia	15-02-2021													BCX28703	Japan:Kanto	15-02-2021	BCX27315	Japan:Kansai	15-12-2020	QVX46603	USA: Arizona	2021-11-05	BCX27567	Japan:Kansai	14-12-2020	QVO92603	USA: Texas	14-03-2021							QTT54620	USA: Massachusetts	20-03-2021	QUD26059	USA: Pennsylvania	31-03-2021				QUS91177	USA: Massachusetts	19-04-2021	QTS52654	USA: Rhode Island	21-03-2021				QTU72522	USA: CA	2021-03-02
										2020-07-09			QQO93436	USA: Washington,Yakima County	2020-07-09																												UBN15700	USA: Ohio	2021-09-04																																																																																											QSN98470	USA: North Carolina	2021-02-10																QSW06340	USA: CA, Contra Costa County	2021-01-07																									QSN96427	USA: South Dakota	2021-02-09																																														QTZ62821	USA: New Hampshire	2021-11-02																QRW96718	USA: New York	2021-12-01										QRG13027	USA: CA, Humboldt County	22-11-2020	QSE26406	USA: Ohio	2021-08-02																						QVF63058	USA: New Jersey	30-04-2021				QTS24241	USA: Colorado	18-03-2021	QTY98813	USA: New York	18-03-2021				QTX73251	USA: Pennsylvania	2021-06-03													BCX28715	Japan:Kanto	15-02-2021	BCX27351	Japan:Kanto	15-12-2020	QVX56999	USA: New Jersey	2021-10-05	BCX27579	Japan:Kansai	14-12-2020	QVM31415	USA	2021-01-04							QTU72522	USA: CA	2021-03-02	QUA12803	USA: TX	24-03-2021				QUO92573	USA: North Carolina	16-04-2021	QTS72702	USA	2020-06-12				QTS52654	USA: Rhode Island	21-03-2021
										13-09-2020			QQO93628	USA: Washington,Yakima County	13-09-2020																												UBN24203	USA: Georgia	2021-09-07																																																																																											QSN98494	USA: North Carolina	2021-02-10																QSW06867	USA: CA, Alameda County	2020-12-16																									QSN96462	USA: Florida	2021-02-09																																														QTZ62974	USA: Texas	2021-11-02																QRW96766	USA: New York	2021-11-01										QRG13051	USA: CA, Humboldt County	23-11-2020	QSE26514	USA: Massachusetts	2021-08-02																						QVF63332	USA: Illinois	28-04-2021				QTS27222	USA: West Virginia	18-03-2021	QTZ26582	USA	2021-01-04				QTX75694	USA: Pennsylvania	2021-02-03													BCX28727	Japan:Kanto	15-02-2021	BCX27387	Japan:Kanto	15-12-2020	QVX60184	USA: Virginia	2021-11-05	BCX27591	Japan:Kansai	14-12-2020	QVL62324	Armenia	30-07-2020							QTS52654	USA: Rhode Island	21-03-2021	QUA28743	USA: Maryland	26-02-2021				QUH76257	USA: Rhode Island	2021-05-04	QTP84175	USA: Illinois	20-03-2021				QTS72702	USA	2020-06-12
										13-08-2020			QQO93940	USA: Washington,Clallam County	13-08-2020																												UBN30357	USA: Texas	2021-09-02																																																																																											QSO00705	USA: Indiana	2021-02-13																QSW07321	USA: CA, Santa Clara County	2021-01-26																									QSN96895	USA: Virginia	2021-02-10																																														QTZ63522	USA: Connecticut	2021-11-02																QRW97690	USA: Kentucky	2021-01-01										QRG13063	USA: CA, Humboldt County	23-11-2020	QSE28157	USA: Pennsylvania	2021-07-02																						QVF65522	USA: Illinois	30-04-2021				QTS27768	USA: West Virginia	19-03-2021	QTZ27344	USA	31-03-2021				QTX76684	USA: Florida	2021-07-03													BCX28751	Japan:Kanto	15-02-2021	BCX27411	Japan:Kanto	15-12-2020	QVX63687	USA: Illinois	13-05-2021	BCX27663	Japan:Kanto	15-12-2020	QVJ44209	USA: Indiana	14-04-2021							QTS72702	USA	2020-06-12	QTZ30449	USA	2020-10-11				QUH85480	USA: Massachusetts	2021-10-04	QTP95178	USA: Rhode Island	19-03-2021				QTT10670	USA: California	2021-11-03
										26-12-2020			QQN00667	USA: New Mexico	26-12-2020																												UBN74843	USA: Florida	2021-07-20																																																																																											QSO01438	USA: North Carolina	2021-02-15																QSU75698	USA: FL	2021-02-24																									QSN98366	USA: Virginia	2021-02-10																																														QTZ63636	USA: Illinois	2021-11-02																QRW98492	USA: Kansas	2021-02-01										QRG13075	USA: CA, Humboldt County	23-11-2020	QSE29785	USA: Arizona	2021-05-02																						QVF65678	USA: Wisconsin	30-04-2021				QTS34214	USA: Arizona	16-03-2021	QTZ27463	USA	31-03-2021				QTX86585	USA: Pennsylvania	13-03-2021													BCX28810	Japan:Kanto	15-03-2021	BCX27423	Japan:Kanto	15-12-2020	QVW77658	USA: Minnesota	2021-12-04	BCX27675	Japan:Kanto	15-12-2020	BCV68780	Japan	2020-09-01							QTP84175	USA: Illinois	20-03-2021	QTZ36507	USA	2021-02-01				QUI09285	USA: New Jersey	2021-09-04	QTQ10315	USA: Minnesota	24-03-2021				QTP84175	USA: Illinois	20-03-2021
										19-10-2020			QQM18374	Tunisia	19-10-2020																												UBO70575	USA: Georgia	2021-08-30																																																																																											QSO02090	USA: Georgia	2021-02-15																QSV07138	USA: Minnesota	2021-01-25																									QSN98470	USA: North Carolina	2021-02-10																																														QTZ63823	USA: Pennsylvania	14-02-2021																QRX03799	USA: West Virginia	2021-09-01										QRG13087	USA: CA, Humboldt County	23-11-2020	QSE30974	USA: Florida	2021-09-02																						QVF72002	USA: New York	30-04-2021				QTS47438	USA: Michigan	2021-10-03	QTZ45449	USA	18-01-2021				QTX88638	USA: Pennsylvania	15-03-2021													BCX29122	Japan:Hokkaido	2020-01-11	BCX27495	Japan:Kansai	2020-11-12	QVU46328	USA: DC	27-04-2021	BCX27687	Japan:Kanto	15-12-2020	BCV68803	Japan	2020-09-01							QTP91360	USA: Texas	24-03-2021	QTX39863	USA: Massachusetts	2021-08-02				QUE44805	USA: Minnesota	27-03-2021	QTP23090	USA: Massachusetts	2020-12-10				QTP95178	USA: Rhode Island	19-03-2021
										2020-12-08			QQG71576	USA	2020-12-08																												UBO83003	USA	2021-08-23																																																																																											QSO05406	USA: South Carolina	2021-02-17																QSV07748	USA: Minnesota	2021-02-03																									QSN98494	USA: North Carolina	2021-02-10																																														QTZ63941	USA: Massachusetts	14-02-2021																QRX04207	USA: Minnesota	2021-09-01										QRG13111	USA: CA, Humboldt County	20-11-2020	QSE31310	USA: Florida	2021-09-02																						QVF75927	USA: Washington	28-04-2021				QTS56050	USA: Utah	23-03-2021	QTZ45461	USA	18-01-2021				QTP76849	USA: Montana	19-03-2021													BCX29182	Japan:Hokkaido	27-11-2020	BCX27555	Japan:Kansai	14-12-2020	QVU49154	USA: Pennsylvania	2021-04-05	BCX27699	Japan:Kanto	15-12-2020	QVG86774	USA: Minnesota	25-04-2021							QTP95178	USA: Rhode Island	19-03-2021	QTX57114	USA: Pennsylvania	22-02-2021				BCU66324	Japan	2020-09-01	QTP23269	USA: Massachusetts	23-10-2020				QTQ10315	USA: Minnesota	24-03-2021
										13-08-2020			QQG73644	USA	13-08-2020																												UBO90356	USA: Washington	2021-09-08																																																																																											QSO07240	USA: Massachusetts	2021-02-11																QSV20738	USA: Texas	2021-02-16																									QSN99951	USA: Wisconsin	2021-02-12																																														QTZ64174	USA: West Virginia	15-02-2021																QRX04933	USA: Kansas	2021-09-01										QRG13171	USA: CA, Humboldt County	20-11-2020	QSE33489	USA: Nevada	2021-06-02																						QVD65567	USA: New Jersey	20-04-2021				QTS79508	USA	30-03-2021	QTZ61402	USA: Maryland	31-01-2021				QTW71963	USA: Florida	27-03-2021													BCX29218	Japan:Hokkaido	31-01-2021	BCX27567	Japan:Kansai	14-12-2020	QVU56119	USA: Michigan	2021-03-05	BCX27711	Japan:Kanto	15-12-2020	QVE40335	USA: Virginia	16-04-2021							QTQ10315	USA: Minnesota	24-03-2021	QTX83675	USA: Pennsylvania	2021-10-03				BCU66336	Japan	2020-09-01	QTP23377	USA: Massachusetts	27-10-2020				QTP23090	USA: Massachusetts	2020-12-10
										2020-12-07			QPF51228	USA: CA, San Luis Obispo County	2020-12-07																												UBO91443	USA: Washington	2021-09-07																																																																																											QSO09281	USA: North Carolina	2021-02-15																QSV23772	USA: Texas	2021-02-20																									QSO00705	USA: Indiana	2021-02-13																																														QTZ64749	USA: Connecticut	16-02-2021																QRX06767	USA: Tennessee	2021-11-01										QRG13255	USA: CA, Humboldt County	19-11-2020	QSB42720	USA: MD	20-01-2021																						QVD88109	USA: Michigan	22-04-2021				QTS90728	USA: New Jersey	2021-12-03	QTX93661	Bahrain	19-03-2021				QTW75691	USA: California	30-03-2021													BCX29230	Japan:Hokkaido	2021-01-02	BCX27579	Japan:Kansai	14-12-2020	QVU98981	USA: California	24-04-2021	BCX27807	Japan:Kanto	15-12-2020	QVE04953	USA: NY	20-04-2021							QTP23090	USA: Massachusetts	2020-12-10	QTU78519	USA: CA	2021-04-02				BCU66408	Japan	2020-10-01	QTP23436	USA: Massachusetts	29-10-2020				QTP23269	USA: Massachusetts	23-10-2020
										2020-09-01			QPF99661	USA: Virginia	2020-09-01																												UBO97254	USA: North Carolina	2021-08-26																																																																																											QSO09492	USA: Kentucky	2021-02-15																QST13932	USA: Minnesota	2021-02-12																									QSO01438	USA: North Carolina	2021-02-15																																														QTZ65665	USA: Connecticut	17-02-2021																QRX06860	USA: Delaware	2021-11-01										QRG13279	USA: CA, Humboldt County	19-11-2020	QRY20675	USA: FL	26-01-2021																						QVD90758	USA: Florida	20-04-2021				QTT01070	USA: Massachusetts	20-03-2021	QTX93685	Bahrain	21-03-2021				QTW77804	USA: Florida	29-03-2021													BCX29254	Japan:Hokkaido	2021-07-02	BCX27591	Japan:Kansai	14-12-2020	QVV13610	USA: Illinois	21-04-2021	BCX27987	Japan:Kanto	15-12-2020	QUW16199	USA: Pennsylvania	16-04-2021							QTP23269	USA: Massachusetts	23-10-2020	QTT54620	USA: Massachusetts	20-03-2021				QUA80650	USA: Maryland	29-03-2021	QTP24044	USA: Massachusetts	2020-11-11				QTP23377	USA: Massachusetts	27-10-2020
										2020-09-01			QPF99685	USA: Virginia	2020-09-01																												UBP00158	USA: West Virginia	2021-09-11																																																																																											QSO09635	USA: Alabama	2021-02-15																QSQ87533	USA	2021-02-17																									QSO02090	USA: Georgia	2021-02-15																																														QTZ66428	USA: New Jersey	21-02-2021																QRX08019	USA: Kentucky	2021-02-01										QRG13351	USA: CA, Humboldt County	18-11-2020	QRY20711	USA: FL	26-01-2021																						QVE05277	USA: California, Los Angeles County	24-11-2020				QTT03814	USA: Colorado	2021-09-03	QTY58081	USA: Florida	2021-02-03				QTW79397	USA: California	2021-01-04													BCX29271	Japan	2020-09-01	BCX27663	Japan:Kanto	15-12-2020	QVV28888	USA: Colorado	2021-10-05	BCX28023	Japan:Kanto	15-12-2020	QUV32885	USA: Indiana	21-04-2021							QTP23377	USA: Massachusetts	27-10-2020	QTU72522	USA: CA	2021-03-02				QUD26059	USA: Pennsylvania	31-03-2021	QTP24571	USA: Massachusetts	2020-04-12				QTP23436	USA: Massachusetts	29-10-2020
										2020-08-01			QOX08083	USA: Virginia	2020-08-01																												UBP07323	USA: Tennessee	2021-08-24																																																																																											QSO09791	USA: Virginia	2021-02-14																QSQ88241	USA	2021-02-15																									QSO05406	USA: South Carolina	2021-02-17																																														QTZ66440	USA: Maryland	21-02-2021																QRX09430	USA: Nevada	2021-04-01										QRG13375	USA: CA, Humboldt County	18-11-2020	QRX41464	USA: Missouri	28-01-2021																						QUX45194	USA: Washington	28-04-2021				QTT05811	USA: Florida	19-03-2021	QTY60085	USA: Michigan	2021-05-03				QTW81696	USA: Florida	30-03-2021													QVY56625	USA: New Hampshire	20-05-2021	BCX27675	Japan:Kanto	15-12-2020	QVO62125	USA: Rhode Island	15-03-2021	BCX28035	Japan:Kanto	15-12-2020	QUV38337	USA: Pennsylvania	22-04-2021							QTP23436	USA: Massachusetts	29-10-2020	QTS52654	USA: Rhode Island	21-03-2021				QUA12803	USA: TX	24-03-2021	QTP25576	USA: Massachusetts	22-12-2020				QTP24044	USA: Massachusetts	2020-11-11
										15-04-2020			QOS50449	India	15-04-2020																												UBP08365	USA: Utah	2021-08-30																																																																																											QSO10198	USA: North Carolina	2021-02-16																QSQ88265	USA	2021-02-16																									QSO07240	USA: Massachusetts	2021-02-11																																														QTZ67478	USA: Massachusetts	21-02-2021																QRX10736	USA: Florida	2021-04-01										QRG13387	USA: CA, Humboldt County	19-11-2020	QRX44310	USA: Georgia	2021-01-02																						QUX53103	USA: Pennsylvania	20-04-2021				QTT09242	USA: California	19-03-2021	QTY68575	USA: Pennsylvania	2021-01-04				QTW82176	USA: Florida	29-03-2021													QVY56673	USA: New Hampshire	19-05-2021	BCX27687	Japan:Kanto	15-12-2020	QVO74734	USA: New York	20-03-2021	BCX28071	Japan:Kanto	15-12-2020	QUV48422	USA: Louisiana	22-04-2021							QTP24044	USA: Massachusetts	2020-11-11	QTS72702	USA	2020-06-12				QUA28743	USA: Maryland	26-02-2021	QTN79148	USA: Pennsylvania	13-03-2021				QTP24571	USA: Massachusetts	2020-04-12
										26-09-2020			QOR63763	USA: Washington,King County	26-09-2020																												UBP08981	USA: New Jersey	2021-08-31																																																																																											QSO10607	USA: North Carolina	2021-02-16																QSR14109	USA: FL	2021-02-05																									QSO09281	USA: North Carolina	2021-02-15																																														QTZ67763	USA: Connecticut	22-02-2021																QRX13090	USA: Texas	2021-09-01										QRG13399	USA: CA, Humboldt County	19-11-2020	QRX45323	USA: North Carolina	2021-02-02																						QUX58892	USA: Florida	19-04-2021				QTT11558	USA: Florida	2021-06-03	QTX47925	USA: Georgia	16-02-2021				QTW95041	USA: Pennsylvania, Philadelphia	15-03-2021													QVX46603	USA: Arizona	2021-11-05	BCX27699	Japan:Kanto	15-12-2020	QVO92603	USA: Texas	14-03-2021	BCX28119	Japan:Kanto	15-12-2020	QUS80706	USA: Michigan	15-04-2021							QTP24571	USA: Massachusetts	2020-04-12	QTS98913	USA: Virginia	15-03-2021				QUA46189	USA: Massachusetts	17-03-2021	QTN92340	USA: Rhode Island	18-03-2021				QTP25576	USA: Massachusetts	22-12-2020
										27-09-2020			QOR63943	USA: Washington	27-09-2020																												UBP10509	USA: Colorado	2021-08-28																																																																																											QSO11406	USA: North Carolina	2021-02-17																QSS77569	USA: Minnesota	2021-01-09																									QSO09791	USA: Virginia	2021-02-14																																														QTZ68089	USA: Connecticut	23-02-2021																QRX13494	USA: Pennsylvania	2021-08-01										QRG13459	USA: CA, Humboldt County	18-11-2020	QRX56090	USA: Virginia	2021-02-02																						QUW96489	USA: Connecticut	28-04-2021				QTT17282	USA: Florida	15-03-2021	QTX48688	USA: Georgia	15-02-2021				QTW05322	USA: Alabama, Madison County	27-11-2020													QVX56999	USA: New Jersey	2021-10-05	BCX27711	Japan:Kanto	15-12-2020	QVM31415	USA	2021-01-04	BCX28248	Japan:Kanto	2021-01-02	QUS83204	USA: Rhode Island	2021-12-04							QTP25576	USA: Massachusetts	22-12-2020	QTP84175	USA: Illinois	20-03-2021				QTZ30449	USA	2020-10-11	QTN92838	USA: Rhode Island	19-03-2021				QTN79148	USA: Pennsylvania	13-03-2021
										2020-02-04			QNP07673	Australia: Tasmania	2020-02-04																												UBP11443	USA: Texas	2021-08-30																																																																																											QSO11981	USA: North Carolina	2021-02-16																QSS77665	USA: Minnesota	2021-01-04																									QSO10198	USA: North Carolina	2021-02-16																																														QTZ68197	USA: West Virginia	23-02-2021																QRX15619	USA: Missouri	20-01-2021										QRG13495	USA: CA, Humboldt County	18-11-2020	QRX58305	USA: New Jersey	29-01-2021																						QUW99507	USA: Massachusetts	27-04-2021				QTT17294	USA: Florida	15-03-2021	QTX76684	USA: Florida	2021-07-03				QTW30670	USA: Alabama, Limestone County	2020-11-11													QVX60184	USA: Virginia	2021-11-05	BCX27807	Japan:Kanto	15-12-2020	QVM78261	USA: Michigan	30-04-2021	BCX28260	Japan:Kanto	2020-08-12	QUS86891	USA: Massachusetts	19-04-2021							QTN79148	USA: Pennsylvania	13-03-2021	QTP95178	USA: Rhode Island	19-03-2021				QTZ36507	USA	2021-02-01	QTO31615	USA	29-01-2021				QTN92340	USA: Rhode Island	18-03-2021
										2020-08-06			QMT53123	USA: Washington,Yakima County	2020-08-06																												UBP12487	USA: New Mexico	2021-09-07																																																																																											QSO14547	USA: Nevada	2021-02-16																QSS79188	USA: California	2021-02-13																									QSO10607	USA: North Carolina	2021-02-16																																														QTZ68504	USA: Pennsylvania	25-02-2021																QRX15679	USA: Missouri	20-01-2021										QRG13519	USA: CA, Humboldt County	18-11-2020	QRW45360	USA: Massachusetts	23-12-2020																						QUX00453	USA: Massachusetts	30-04-2021				QTT17906	USA: Florida	16-03-2021	QTW71963	USA: Florida	27-03-2021				QTW30848	USA: Alabama, Tuscaloosa County	2020-11-11													QVX63687	USA: Illinois	13-05-2021	BCX27987	Japan:Kanto	15-12-2020	QVL14649	USA: Florida	27-04-2021	BCX28272	Japan:Kanto	2020-01-12	QUS91177	USA: Massachusetts	19-04-2021							QTN92340	USA: Rhode Island	18-03-2021	QTQ10315	USA: Minnesota	24-03-2021				QTZ75485	USA: Connecticut	2021-09-03	QTM71922	USA: Missouri	2021-03-02				QTN92838	USA: Rhode Island	19-03-2021
										2020-04-05			QLH01487	USA: CA	2020-04-05																												UBP46046	USA: Florida	2021-09-07																																																																																											QSO15148	USA: California	2021-02-16																QSS79319	USA: New York	2021-02-16																									QSO10908	USA: North Carolina	2021-02-16																																														QTZ68780	USA: Pennsylvania	25-02-2021																QRX17844	USA: New York	21-01-2021										QRG13567	USA: CA, Humboldt County	18-11-2020	QRW50886	USA: Florida	26-12-2020																						QUW08384	USA: Massachusetts	26-04-2021				QTP82170	USA: California	18-03-2021	QTW75691	USA: California	30-03-2021				QTW31328	USA: Alabama, Mobile County	2020-11-11													QVX66210	USA: New Hampshire	2021-10-05	BCX28023	Japan:Kanto	15-12-2020	QVL62324	Armenia	30-07-2020	BCX28296	Japan:Kanto	2021-10-01	QUO92573	USA: North Carolina	16-04-2021							QTN92838	USA: Rhode Island	19-03-2021	QTP23090	USA: Massachusetts	2020-12-10				QTX39863	USA: Massachusetts	2021-08-02	QTM72088	USA: Massachusetts	27-08-2020				QTO31615	USA	29-01-2021
																																											UBP57477	USA: Ohio	2021-08-29																																																																																											QSO15195	USA: Indiana	2021-02-10																QSS80927	USA: Texas	2021-02-16																									QSO11406	USA: North Carolina	2021-02-17																																														QTZ69138	USA: Pennsylvania	26-02-2021																QRX19366	USA: Arizona	21-01-2021										QRG13663	USA: CA, Humboldt County	17-11-2020	QRW54102	USA: Illinois	26-12-2020																						QUW09712	USA: Massachusetts	26-04-2021				QTQ10541	USA: GA	28-01-2021	QTW82176	USA: Florida	29-03-2021				QTW50687	USA: Alabama, Clay County	2020-02-12													QVW32615	USA: Ohio	26-04-2021	BCX28035	Japan:Kanto	15-12-2020	QVK93649	USA: Maine	27-04-2021	BCX28344	Japan:Kanto	29-01-2021	QUJ17423	USA: Rhode Island	2021-09-04							QTO31615	USA	29-01-2021	QTP23269	USA: Massachusetts	23-10-2020				QTX57114	USA: Pennsylvania	22-02-2021	QTM72387	USA: Pennsylvania	19-11-2020				QTM71922	USA: Missouri	2021-03-02
																																											UBP62278	USA: Kentucky	2021-09-02																																																																																											QSO30603	USA: FL	2021-01-16																QSS82091	USA: Illinois	2021-02-18																									QSO11981	USA: North Carolina	2021-02-16																																														QTZ69566	USA: Texas	25-02-2021																QRX19725	USA: Michigan	21-01-2021										QRG13699	USA: CA, Humboldt County	16-11-2020	QRW54522	USA: Florida	26-12-2020																						QUW11479	USA: Massachusetts	26-04-2021				QTQ62458	USA: SD	23-03-2021	QTW95041	USA: Pennsylvania, Philadelphia	15-03-2021				QTV36759	USA: Alabama, Madison County	2020-07-12													QVX20346	USA	2020-05-12	BCX28071	Japan:Kanto	15-12-2020	QVJ72678	USA: Florida	15-04-2021	BCX28356	Japan:Kanto	22-01-2021	QUH76257	USA: Rhode Island	2021-05-04							QTM71922	USA: Missouri	2021-03-02	QTP23377	USA: Massachusetts	27-10-2020				QTX83675	USA: Pennsylvania	2021-10-03	QTK03492	USA: Minnesota	2021-07-02				QTM72088	USA: Massachusetts	27-08-2020
																																											UBP63286	USA: Kentucky	2021-09-02																																																																																											QSO30805	USA: OK	2021-01-14																QSS82823	USA: California	2021-02-18																									QSO14547	USA: Nevada	2021-02-16																																														QTZ69731	USA: Texas	2021-02-03																QRX21614	USA: Pennsylvania	25-01-2021										QRG13723	USA: CA, Humboldt County	16-11-2020	QRW57889	USA: Ohio	2021-01-01																						QUW12977	USA: Vermont	26-04-2021				QTQ63850	USA: NM	23-03-2021	QTX00548	USA: MD	20-02-2021				QTT22072	USA: Michigan	20-03-2021													QVX20451	USA	2020-05-12	BCX28119	Japan:Kanto	15-12-2020	BCV68780	Japan	2020-09-01	BCX28428	Japan:Kanto	2021-03-02	QUH85480	USA: Massachusetts	2021-10-04							QTM72088	USA: Massachusetts	27-08-2020	QTP23436	USA: Massachusetts	29-10-2020				QTT54620	USA: Massachusetts	20-03-2021	QTK18480	USA: Pennsylvania	2021-11-03				QTM72387	USA: Pennsylvania	19-11-2020
																																											UBM69704	USA: Massachusetts	2021-09-15																																																																																											QSO31178	USA: MI	2021-02-01																QSS82979	USA: Massachusetts	2021-02-17																									QSO15148	USA: California	2021-02-16																																														QTZ69838	USA: Massachusetts	24-02-2021																QRX24058	USA: Virginia	24-01-2021										QRG13747	USA: CA, Humboldt County	13-11-2020	QRW60128	USA: Kentucky	2021-05-01																						QUU20470	USA: Pennsylvania	2021-10-04				QTP22360	USA: Pennsylvania, Philadelphia	2021-08-03	QTW02646	USA: Alabama, St.Clair County	2020-10-11				QTT26090	USA: Michigan	21-03-2021													QVX21165	USA	31-12-2020	BCX28248	Japan:Kanto	2021-01-02	BCV68803	Japan	2020-09-01	BCX28452	Japan:Kanto	2021-03-02	QUD57028	USA: New Jersey	30-03-2021							QTM72387	USA: Pennsylvania	19-11-2020	QTP24044	USA: Massachusetts	2020-11-11				QTU72522	USA: CA	2021-03-02	QTI74106	USA: Rhode Island	2021-03-03				QTK03492	USA: Minnesota	2021-07-02
																																											UBM69869	USA: Massachusetts	2021-09-15																																																																																											QSO31537	USA: MI	2021-01-27																QSS83710	USA: Nevada	2021-02-18																									QSO31956	USA: NC	2021-01-22																																														QTZ69850	USA: New Jersey	24-02-2021																QRX24274	USA: Maryland	25-01-2021										QRG13987	USA: CA, Humboldt County	2020-09-11	QRW61321	USA: Missouri	24-12-2020																						QUU22086	USA: Pennsylvania	2021-11-04				QTO91137	USA	29-01-2021	QTT26846	USA: Massachusetts	21-03-2021				QTT26846	USA: Massachusetts	21-03-2021													QVU46328	USA: DC	27-04-2021	BCX28260	Japan:Kanto	2020-08-12	QVG86774	USA: Minnesota	25-04-2021	BCX28487	Japan:Kanto	2021-10-02	QUE44805	USA: Minnesota	27-03-2021							QTK03492	USA: Minnesota	2021-07-02	QTP24571	USA: Massachusetts	2020-04-12				QTS05030	USA: Texas	24-03-2021	QTH17733	USA: Minnesota	2021-11-01				QTK18480	USA: Pennsylvania	2021-11-03
																																											UBM76857	USA: Massachusetts	2021-09-16																																																																																											QSO31956	USA: NC	2021-01-22																QSS83854	USA: Massachusetts	2021-02-17																									QSO33128	USA: IA	2021-01-16																																														QTZ69874	USA: Connecticut	2021-02-03																QRX24825	USA: North Carolina	25-01-2021										QRG14119	USA: CA, Humboldt County	2020-05-11	QRW63773	USA: Washington	23-12-2020																						QUU23586	USA: Michigan	16-04-2021				QTO91843	USA	29-01-2021	QTT28607	USA: Florida	20-03-2021				QTT28607	USA: Florida	20-03-2021													QVU49154	USA: Pennsylvania	2021-04-05	BCX28272	Japan:Kanto	2020-01-12	QVH05546	USA: Minnesota	25-04-2021	BCX28511	Japan:Kanto	2021-02-02	BCU66324	Japan	2020-09-01							QTK18480	USA: Pennsylvania	2021-11-03	QTP25576	USA: Massachusetts	22-12-2020				QTS52654	USA: Rhode Island	21-03-2021	QTG59899	USA: Illinois	2021-10-03				QTI74106	USA: Rhode Island	2021-03-03
																																											UBL93390	USA: Massachusetts	2021-09-14																																																																																											QSO33128	USA: IA	2021-01-16																QSS84430	USA: California	2021-02-18																									QSO33417	USA: FL	2021-01-21																																														QTZ70181	USA: Massachusetts	2021-01-03																QRX27199	USA: Virginia	27-01-2021										QRG17347	USA: CA, Orange County	13-11-2020	QRW64234	USA: New Jersey	23-12-2020																						QUU24723	USA: Florida	19-04-2021				QTN57992	USA: Pennsylvania	15-03-2021	QTT32192	USA: Florida	25-03-2021				QTT31496	USA: Florida	24-03-2021													QVU69694	USA: Michigan	2021-04-05	BCX28296	Japan:Kanto	2021-10-01	QVE40335	USA: Virginia	16-04-2021	BCX28523	Japan:Kanto	2021-11-02	BCU66336	Japan	2020-09-01							QTI74106	USA: Rhode Island	2021-03-03	QTN79148	USA: Pennsylvania	13-03-2021				QTS72702	USA	2020-06-12	QTG24430	USA: Pennsylvania	2021-05-03				QTH17733	USA: Minnesota	2021-11-01
																																											UBL14967	USA: Kentucky	2021-08-25																																																																																											QSO33417	USA: FL	2021-01-21																QSS86445	USA: Illinois	2021-02-17																									QSO33463	USA: FL	2021-01-19																																														QTZ70238	USA: Massachusetts	2021-01-03																QRX27379	USA: Virginia	27-01-2021										QRG23491	USA: MO	14-11-2020	QRW66504	USA: Kansas	2021-02-01																						QUU28830	USA: Michigan	15-04-2021				QTN65995	USA: Massachusetts	2021-06-03	QTT33104	USA: Florida	23-03-2021				QTT32192	USA: Florida	25-03-2021													QVV13610	USA: Illinois	21-04-2021	BCX28344	Japan:Kanto	29-01-2021	QVF66504	USA: Illinois	2021-01-05	BCX28559	Japan:Kanto	14-02-2021	BCU66408	Japan	2020-10-01							QTH17733	USA: Minnesota	2021-11-01	QTN92340	USA: Rhode Island	18-03-2021				QTP84175	USA: Illinois	20-03-2021	QTG25402	USA: Indiana	2021-06-03				QTG59899	USA: Illinois	2021-10-03
																																											UBL24484	USA: Illinois	2021-09-01																																																																																											QSO33463	USA: FL	2021-01-19																QSS86889	USA: Florida	2021-02-17																									QSO33679	USA: AK	2021-01-14																																														QTZ71297	USA: Maryland	2021-03-03																QRX28084	USA: Texas	19-01-2021										QRE01178	USA: MD	18-01-2021	QRW70264	USA: North Carolina	2021-03-01																						QUU31847	USA: Florida	17-04-2021				QTN68407	USA: Georgia	2021-08-03	QTT33656	USA: Florida	24-03-2021				QTT33104	USA: Florida	23-03-2021													QVV39324	USA: New Hampshire	2021-02-05	BCX28356	Japan:Kanto	22-01-2021	QVE04953	USA: NY	20-04-2021	BCX28595	Japan:Kanto	16-02-2021	QUD08878	USA: California	2021-01-04							QTG59899	USA: Illinois	2021-10-03	QTN92838	USA: Rhode Island	19-03-2021				QTP95178	USA: Rhode Island	19-03-2021	QTF85377	USA: Pennsylvania	2021-08-03				QTG24430	USA: Pennsylvania	2021-05-03
																																											UBL28709	USA: Florida	2021-09-02																																																																																											QSO33679	USA: AK	2021-01-14																QSS87368	USA: Missouri	2021-02-19																									QSO33726	USA: AK	2021-01-11																																														QTZ71321	USA: Georgia	2021-03-03																QRX30934	USA: Ohio	23-01-2021										QRA59377	USA: Minnesota	2020-10-12	QRW73138	USA: California	17-01-2021																						QUU32900	USA: Georgia	16-04-2021				QTN72529	USA: Pennsylvania	2021-03-03	QTT36640	USA: Colorado	23-03-2021				QTT33308	USA: Florida	24-03-2021													QVR43055	USA: Rhode Island	2021-03-05	BCX28428	Japan:Kanto	2021-03-02	QUW16199	USA: Pennsylvania	16-04-2021	BCX28655	Japan:Kanto	15-02-2021	QUD26059	USA: Pennsylvania	31-03-2021							QTG24430	USA: Pennsylvania	2021-05-03	QTO31615	USA	29-01-2021				QTQ10315	USA: Minnesota	24-03-2021	QTD05749	USA: California	2021-01-03				QTG25402	USA: Indiana	2021-06-03
																																											UBL29196	USA: Louisiana	2021-09-02																																																																																											QSO34275	USA: WA	2021-01-26																QSS87656	USA: California	2021-02-19																									QSO35091	USA: UT	2021-01-19																																														QTZ71368	USA: Massachusetts	2021-03-03																QRX32386	USA: Virginia	23-01-2021										QRA60597	USA: CA	2021-08-01	QRW73426	USA: Georgia	18-01-2021																						QUU35151	USA: Pennsylvania	17-04-2021				QTN73607	USA: New Jersey	2021-08-03	QTT46037	USA: New York	19-03-2021				QTT33656	USA: Florida	24-03-2021													QVR43127	USA: Rhode Island	2021-08-05	BCX28452	Japan:Kanto	2021-03-02	QUV32885	USA: Indiana	21-04-2021	BCX28691	Japan:Kanto	15-02-2021	QUA12803	USA: TX	24-03-2021							QTG25402	USA: Indiana	2021-06-03	QTM71922	USA: Missouri	2021-03-02				QTP23090	USA: Massachusetts	2020-12-10	QTD21106	USA: Massachusetts	2021-03-03				QTF85377	USA: Pennsylvania	2021-08-03
																																											UBL32003	USA: Tennessee	2021-09-02																																																																																											QSO35091	USA: UT	2021-01-19																QSN76029	USA: Maryland	2021-02-09																									QSO36511	USA: OR	2021-01-12																																														QTZ71380	USA: New York	2021-02-03																QRX35596	USA: New York	25-01-2021										QRA60825	USA: CA	2021-09-01	QRW76274	USA: Kentucky	19-01-2021																						QUU39834	USA: Arizona	17-04-2021				QTN77237	USA: Colorado	2021-11-03	QTT49359	USA: Ohio	22-03-2021				QTT34100	USA: California	25-03-2021													QVU05917	USA: South Carolina	16-04-2021	BCX28487	Japan:Kanto	2021-10-02	QUV38337	USA: Pennsylvania	22-04-2021	BCX28703	Japan:Kanto	15-02-2021	QUA28743	USA: Maryland	26-02-2021							QTF85377	USA: Pennsylvania	2021-08-03	QTM72088	USA: Massachusetts	27-08-2020				QTP23269	USA: Massachusetts	23-10-2020	QTB00917	USA: Massachusetts	2021-02-03				QTD05749	USA: California	2021-01-03
																																											UBL33455	USA: South Carolina	2021-09-02																																																																																											QSO37181	USA: KS	2020-11-30																QSN77146	USA: Tennessee	2021-02-10																									QSO36726	USA: RI	2021-01-20																																														QTZ71592	USA: Texas	2021-05-03																QRV70830	USA: FL	21-01-2021										QRA62564	USA: CA	2021-07-01	QRW76332	USA: New York	19-01-2021																						QUV27927	USA: Connecticut	19-04-2021				QTN85811	USA: Florida	15-03-2021	QTT50019	USA: Ohio	19-03-2021				QTT36640	USA: Colorado	23-03-2021													QVO62125	USA: Rhode Island	15-03-2021	BCX28511	Japan:Kanto	2021-02-02	QUV48422	USA: Louisiana	22-04-2021	BCX28715	Japan:Kanto	15-02-2021	QTZ30449	USA	2020-10-11							QTD05749	USA: California	2021-01-03	QTM72387	USA: Pennsylvania	19-11-2020				QTP23377	USA: Massachusetts	27-10-2020	QSX84903	USA: Pennsylvania	26-02-2021				QTD21106	USA: Massachusetts	2021-03-03
																																											UBL35523	USA: New Jersey	2021-09-02																																																																																											QSO37432	USA: OH	2021-01-25																QSN78502	USA: Arizona	2021-02-09																									QSO37181	USA: KS	2020-11-30																																														QTZ71640	USA: Florida	2021-06-03																QRW31071	USA	2021-10-01										QRA63316	USA: CA	2021-08-01	QRW76821	USA: New Jersey	19-01-2021																						QUV29474	USA: Florida	20-04-2021				QTM43050	USA: Texas	2021-05-03	QTS09322	USA: Wisconsin	15-03-2021				QTT41194	USA: Florida	23-03-2021													QVO74734	USA: New York	20-03-2021	BCX28523	Japan:Kanto	2021-11-02	QUV57989	USA: Arizona	21-04-2021	BCX28727	Japan:Kanto	15-02-2021	QTZ36507	USA	2021-02-01							QTD21106	USA: Massachusetts	2021-03-03	QTK03492	USA: Minnesota	2021-07-02				QTP23436	USA: Massachusetts	29-10-2020	QSX85587	USA: Pennsylvania	25-02-2021				QTB00917	USA: Massachusetts	2021-02-03
																																											UBL38672	USA: New Jersey	2021-09-03																																																																																											QSO39663	USA: AL	2021-01-02																QSN80090	USA: North Carolina	2021-02-10																									QSO37432	USA: OH	2021-01-25																																														QTZ71840	USA: Illinois	2021-04-03																QRW31083	USA	2021-05-01										QRA63436	USA: CA	2021-08-01	QRW77156	USA: Pennsylvania	19-01-2021																						QUV38373	USA: Pennsylvania	21-04-2021				QTM49038	USA: California	2021-12-03	QTS09746	USA: Wisconsin	15-03-2021				QTT46037	USA: New York	19-03-2021													QVO92603	USA: Texas	14-03-2021	BCX28559	Japan:Kanto	14-02-2021	QUS72496	USA: Florida	15-04-2021	BCX28751	Japan:Kanto	15-02-2021	QTZ72412	USA: Connecticut	2021-05-03							QTC20167	USA: Washington,King County	29-10-2020	QTK18480	USA: Pennsylvania	2021-11-03				QTP24044	USA: Massachusetts	2020-11-11	QSX86067	USA: Pennsylvania	22-02-2021				QSX84903	USA: Pennsylvania	26-02-2021
																																											UBL41977	USA: New York	2021-09-03																																																																																											QSO40167	USA: PA	2021-01-18																QSN81829	USA: North Carolina	2021-02-09																									QSO40935	USA: TX	2021-01-20																																														QTZ71909	USA: Massachusetts	2021-04-03																QRW31119	USA	2021-05-01										QRC44039	USA: IA	25-12-2020	QRW79395	USA: Virginia	20-01-2021																						QUV39642	USA: New Jersey	23-04-2021				QTM57666	USA: Colorado	13-03-2021	QTS19925	USA: Pennsylvania	21-03-2021				QTT49359	USA: Ohio	22-03-2021													QVO99913	USA: New Jersey	16-03-2021	BCX28595	Japan:Kanto	16-02-2021	QUS80706	USA: Michigan	15-04-2021	BCX28810	Japan:Kanto	15-03-2021	QTZ81597	USA: Connecticut	20-03-2021							QTB00917	USA: Massachusetts	2021-02-03	QTI74106	USA: Rhode Island	2021-03-03				QTP24571	USA: Massachusetts	2020-04-12	QSX87842	USA: Massachusetts	26-02-2021				QSX85587	USA: Pennsylvania	25-02-2021
																																											UBL50626	USA: Virginia	2021-09-06																																																																																											QSO40983	USA: SC	2021-02-01																QSN82104	USA: North Carolina	2021-02-09																									QSO41353	USA: DE	2020-12-29																																														QTZ72995	USA: New Jersey	2021-04-03																QRU92116	USA: California	31-01-2021										QRC44183	USA: PA	28-12-2020	QRW80658	USA: Georgia	18-01-2021																						QUV42320	USA: Indiana	22-04-2021				QTM59682	USA: California	2021-10-03	QTS34214	USA: Arizona	16-03-2021				QTT51651	USA: Indiana	23-03-2021													QVM31415	USA	2021-01-04	BCX28655	Japan:Kanto	15-02-2021	QUS86891	USA: Massachusetts	19-04-2021	BCX29122	Japan:Hokkaido	2020-01-11	QTX39863	USA: Massachusetts	2021-08-02							QSX84903	USA: Pennsylvania	26-02-2021	QTH17733	USA: Minnesota	2021-11-01				QTP25576	USA: Massachusetts	22-12-2020	QSW62424	USA: CA	16-01-2021				QSX86067	USA: Pennsylvania	22-02-2021
																																											UBL52862	USA: Virginia	2021-09-06																																																																																											QSO41353	USA: DE	2020-12-29																QSN83969	USA: North Carolina	2021-02-09																									QSO41747	USA: MO	2021-01-15																																														QTZ73031	USA: New Jersey	2021-04-03																QRV12430	USA: MD	2021-03-02										QRC44243	USA: SC	2021-02-01	QRW86695	USA: Virginia	19-01-2021																						QUV42416	USA: Illinois	22-04-2021				QTM63904	USA: Alabama, Cullman County	2020-03-10	QTS47438	USA: Michigan	2021-10-03				QTS07474	USA: Delaware	20-03-2021													QVM41808	USA: Florida	30-04-2021	BCX28691	Japan:Kanto	15-02-2021	QUS91177	USA: Massachusetts	19-04-2021	BCX29182	Japan:Hokkaido	27-11-2020	QTX57114	USA: Pennsylvania	22-02-2021							QSX85587	USA: Pennsylvania	25-02-2021	QTG50645	USA: Ohio	2021-07-03				QTN79148	USA: Pennsylvania	13-03-2021	QSV85452	USA: North Carolina	22-02-2021				QSX87842	USA: Massachusetts	26-02-2021
																																											UBL63346	USA: New York	2021-09-07																																																																																											QSO41747	USA: MO	2021-01-15																QSN84627	USA: North Carolina	2021-02-10																									QSO41783	USA: MO	2021-01-21																																														QTZ73137	USA: New Jersey	2021-04-03																QRN69396	USA: Arizona	2021-08-01										QRC45299	USA: MD	28-12-2020	QRW86706	USA: Virginia	19-01-2021																						QUV43099	USA: Michigan	22-04-2021				QTM71730	USA: Massachusetts	29-10-2020	QTS52438	USA: Georgia	22-03-2021				QTS09322	USA: Wisconsin	15-03-2021													QVM65950	USA: FL	13-04-2021	BCX28703	Japan:Kanto	15-02-2021	QUQ14851	USA: Tennessee	2021-01-04	BCX29218	Japan:Hokkaido	31-01-2021	QTX83675	USA: Pennsylvania	2021-10-03							QSX86067	USA: Pennsylvania	22-02-2021	QTG59899	USA: Illinois	2021-10-03				QTN92340	USA: Rhode Island	18-03-2021	QSV87886	USA: Ohio	19-02-2021				QSW62424	USA: CA	16-01-2021
																																											UBL67503	USA: South Carolina	2021-09-07																																																																																											QSO41963	USA: GA	2021-01-28																QSN88230	USA: Florida	2021-02-08																									QSO41963	USA: GA	2021-01-28																																														QTZ73149	USA: Pennsylvania	2021-02-03																QRN70296	USA: South Carolina	2021-07-01										QQZ32213	USA: CA	2021-10-01	QRW92659	USA: Maryland	20-01-2021																						QUV44607	USA: Illinois	23-04-2021				QTM71862	USA: Pennsylvania	25-01-2021	QTS56050	USA: Utah	23-03-2021				QTS09746	USA: Wisconsin	15-03-2021													QVO16648	USA: Rhode Island	2021-05-05	BCX28715	Japan:Kanto	15-02-2021	QUQ42911	USA: Colorado	15-04-2021	BCX29230	Japan:Hokkaido	2021-01-02	QTT54620	USA: Massachusetts	20-03-2021							QSX87842	USA: Massachusetts	26-02-2021	QTG24430	USA: Pennsylvania	2021-05-03				QTN92838	USA: Rhode Island	19-03-2021	QSV90895	USA: Michigan	22-02-2021				QSV85452	USA: North Carolina	22-02-2021
																																											UBL67857	USA: North Carolina	2021-09-07																																																																																											QSO42263	USA: NV	2021-02-05																QSN89305	USA: Maryland	2021-02-09																									QSO42359	USA: NY	2021-01-15																																														QTZ73422	USA: Massachusetts	2021-07-03																QRN70440	USA: Ohio	2021-07-01										QQZ39165	USA: FL	2021-08-01	QRW94956	USA: New Jersey	2021-11-01																						QUV50184	USA: Massachusetts	22-04-2021				QTM83503	USA: Massachusetts	2021-08-03	QTS79508	USA	30-03-2021				QTS09938	USA: Oregon	2021-08-03													QVO38356	USA: Texas	2021-04-05	BCX28727	Japan:Kanto	15-02-2021	QUQ50568	USA: Minnesota	2021-08-04	BCX29254	Japan:Hokkaido	2021-07-02	QTU72522	USA: CA	2021-03-02							QSW62424	USA: CA	16-01-2021	QTG25402	USA: Indiana	2021-06-03				QTO31615	USA	29-01-2021	QSV94114	USA: Indiana	22-02-2021				QSV87886	USA: Ohio	19-02-2021
																																											UBL68235	USA: Virginia	2021-09-08																																																																																											QSO42695	USA: NY	2021-01-15																QSN90210	USA: Alabama	2021-02-09																									QSO42911	USA: NY	2021-01-25																																														QTZ73756	USA: Connecticut	2021-06-03																QRM91478	USA: Washington,King County	19-01-2021										QQX93428	USA: CA	15-01-2021	QRW95532	USA: Georgia	2021-11-01																						QUS53350	USA: Ohio	27-04-2021				QTM84811	USA: Massachusetts	2021-09-03	QTT09242	USA: California	19-03-2021				QTS10045	USA: Oregon	2021-08-03													QVL10110	USA: Michigan	29-04-2021	BCX28751	Japan:Kanto	15-02-2021	QUO92573	USA: North Carolina	16-04-2021	BCX29271	Japan	2020-09-01	QTS52654	USA: Rhode Island	21-03-2021							QSV85452	USA: North Carolina	22-02-2021	QTF85377	USA: Pennsylvania	2021-08-03				QTM71922	USA: Missouri	2021-03-02	QSU74149	USA: FL	16-02-2021				QSV90895	USA: Michigan	22-02-2021
																																											UBL72684	USA: New Jersey	2021-09-08																																																																																											QSO43619	USA: MD	2020-12-21																QSN90325	USA: Alabama	2021-02-09																									QSO44719	USA: MT	2021-01-27																																														QTZ73791	USA: Texas	2021-06-03																QRK17411	USA: Kentucky	14-01-2021										QQX20585	USA: MO	30-10-2020	QRW95580	USA: New York	2021-11-01																						QUS75443	USA: Pennsylvania	14-04-2021				QTM90067	USA: Colorado	17-03-2021	QTT11558	USA: Florida	2021-06-03				QTS19925	USA: Pennsylvania	21-03-2021													QVL62324	Armenia	30-07-2020	BCX28810	Japan:Kanto	15-03-2021	QUH76257	USA: Rhode Island	2021-05-04	QWA16316	USA: Ohio	21-05-2021	QTS72702	USA	2020-06-12							QSV87886	USA: Ohio	19-02-2021	QTD05749	USA: California	2021-01-03				QTM72088	USA: Massachusetts	27-08-2020	QSN94253	USA: New Hampshire	2021-10-02				QSV94114	USA: Indiana	22-02-2021
																																											UBL73042	USA: New Jersey	2021-09-08																																																																																											QSO44719	USA: MT	2021-01-27																QSN91462	USA: Illinois	2021-02-10																									QSO44767	USA: MT	2021-01-20																																														QTZ73826	USA: New York	2021-04-03																QRK19469	USA: Pennsylvania	27-01-2021										QQX22313	USA: MO	24-09-2020	QRW96298	USA: Oregon	2021-12-01																						QUS83551	USA: Rhode Island	13-04-2021				QTM95315	USA: California	2021-04-03	QTT17294	USA: Florida	15-03-2021				QTS22072	USA: Oregon	2021-11-03													QVJ74231	USA: New York	15-04-2021	BCX29122	Japan:Hokkaido	2020-01-11	QUH85480	USA: Massachusetts	2021-10-04	QVX46603	USA: Arizona	2021-11-05	QTP84175	USA: Illinois	20-03-2021							QSV90895	USA: Michigan	22-02-2021	QTD21106	USA: Massachusetts	2021-03-03				QTM72387	USA: Pennsylvania	19-11-2020	QSO34203	USA: WA	2021-08-01				QSU74149	USA: FL	16-02-2021
																																											UBL75229	USA: Florida	2021-09-08																																																																																											QSO44767	USA: MT	2021-01-20																QSN92938	USA: Ohio	2021-02-10																									QSM16771	USA: CA, Santa Clara County	2020-12-26																																														QTZ74015	USA: Pennsylvania	2021-06-03																QRK23297	USA: Texas	20-01-2021										QQX31119	USA: Texas	2021-05-01	QRW96718	USA: New York	2021-12-01																						QUS84535	USA: Rhode Island	13-04-2021				QTM96370	USA: Colorado	18-03-2021	QTT17906	USA: Florida	16-03-2021				QTS27354	USA: Idaho	18-03-2021													QVJ74708	USA: New Jersey	15-04-2021	BCX29182	Japan:Hokkaido	27-11-2020	QUE44805	USA: Minnesota	27-03-2021	QVX56999	USA: New Jersey	2021-10-05	QTP95178	USA: Rhode Island	19-03-2021							QSV94114	USA: Indiana	22-02-2021	QTB00917	USA: Massachusetts	2021-02-03				QTK03492	USA: Minnesota	2021-07-02	QSM12824	USA: CA, Santa Clara County	2020-09-12				QSN94253	USA: New Hampshire	2021-10-02
																																											UBL75662	USA: Kentucky	2021-09-08																																																																																											QSO44851	USA: MT	2020-12-26																QSN94769	USA: North Carolina	2021-02-09																									QSM18210	USA: CA, Humboldt County	2020-12-07																																														QTZ74615	USA: Pennsylvania	2021-07-03																QRK42725	USA: CA	13-01-2021										QQX32133	USA: MD	2021-12-01	QRW96766	USA: New York	2021-11-01																						QUS84903	USA: Connecticut	19-04-2021				QTK04210	USA: Minnesota	22-03-2021	QTQ10541	USA: GA	28-01-2021				QTS31193	USA: Oregon	22-03-2021													QVJ78985	USA: Texas	20-04-2021	BCX29218	Japan:Hokkaido	31-01-2021	QUE47612	USA: Massachusetts	2021-04-04	QVX59337	USA: North Carolina	2021-11-05	QTQ10315	USA: Minnesota	24-03-2021							QSU74149	USA: FL	16-02-2021	QTB04599	USA: Ohio	2021-01-03				QTK18480	USA: Pennsylvania	2021-11-03	QSM12836	USA: CA, Santa Clara County	2020-09-12				QSO34203	USA: WA	2021-08-01
																																											UBL80440	USA: Maryland	2021-09-09																																																																																											QSM16771	USA: CA, Santa Clara County	2020-12-26																QSN96462	USA: Florida	2021-02-09																									QSM19888	USA: CA, Santa Clara County	2020-12-02																																														QTZ74745	USA: Massachusetts	2021-08-03																QRK42737	USA: CA	14-01-2021										QQX32181	USA: MD	2021-12-01	QRW97690	USA: Kentucky	2021-01-01																						QUS88823	USA: Massachusetts	21-04-2021				QTJ16026	USA: Minnesota	15-03-2021	QTQ61560	USA: TX	2020-04-11				QTS33766	USA: Pennsylvania	26-03-2021													QVJ94795	USA: Rhode Island	29-04-2021	BCX29230	Japan:Hokkaido	2021-01-02	BCU66324	Japan	2020-09-01	QVX60184	USA: Virginia	2021-11-05	QTP23090	USA: Massachusetts	2020-12-10							QSN94253	USA: New Hampshire	2021-10-02	QSX84903	USA: Pennsylvania	26-02-2021				QTI74106	USA: Rhode Island	2021-03-03	QSM24864	USA: CA, Alameda County	2021-04-01				QSM12824	USA: CA, Santa Clara County	2020-09-12
																																											UBG66773	USA: Texas	2021-07-03																																																																																											QSM16855	USA: CA, Santa Clara County	2020-12-26																QSN98366	USA: Virginia	2021-02-10																									QSM24241	USA: CA, Santa Clara County	2020-12-02																																														QTZ75605	USA: Connecticut	2021-09-03																QRK43049	USA: CA	2021-09-01										QQX34708	USA: Massachusetts	2021-12-01	QRW98492	USA: Kansas	2021-02-01																						QUS90497	USA: Massachusetts	19-04-2021				QTJ21431	USA: Nevada	26-02-2021	QTQ62458	USA: SD	23-03-2021				QTS34214	USA: Arizona	16-03-2021													BCV68780	Japan	2020-09-01	BCX29254	Japan:Hokkaido	2021-07-02	BCU66336	Japan	2020-09-01	QVX63687	USA: Illinois	13-05-2021	QTP23269	USA: Massachusetts	23-10-2020							QSO34203	USA: WA	2021-08-01	QSX85587	USA: Pennsylvania	25-02-2021				QTH17733	USA: Minnesota	2021-11-01	QSL70840	USA: Florida	13-02-2021				QSM12836	USA: CA, Santa Clara County	2020-09-12
																																											UBI56093	USA: Massachusetts	2021-09-12																																																																																											QSM17622	USA: CA, Orange County	2020-12-29																QSN98470	USA: North Carolina	2021-02-10																									QSM25212	USA: CA, Orange County	2021-01-05																																														QTZ75868	USA: Louisiana	2021-10-03																QRJ35785	USA: Florida	17-01-2021										QQW56158	USA: SC, RICHLAND	2021-03-01	QRX03799	USA: West Virginia	2021-09-01																						QUQ02329	USA: ME	2021-06-04				QTJ22316	USA: Florida	2021-05-03	QTQ63850	USA: NM	23-03-2021				QTS47438	USA: Michigan	2021-10-03													BCV68803	Japan	2020-09-01	BCX29271	Japan	2020-09-01	BCU66408	Japan	2020-10-01	QVU46328	USA: DC	27-04-2021	QTP23377	USA: Massachusetts	27-10-2020							QSM12824	USA: CA, Santa Clara County	2020-09-12	QSX86067	USA: Pennsylvania	22-02-2021				QTG59899	USA: Illinois	2021-10-03	QSL71199	USA: California	2021-09-02				QSM24864	USA: CA, Alameda County	2021-04-01
																																											UBI91457	USA: Colorado	2021-09-09																																																																																											QSM18210	USA: CA, Humboldt County	2020-12-07																QSN99951	USA: Wisconsin	2021-02-12																									QSM26652	USA: CA, Humboldt County	2020-11-24																																														QTZ76093	USA: Massachusetts	2021-10-03																QRJ36265	USA: Florida	16-01-2021										QQX03756	USA: Pennsylvania	2021-06-01	QRX04207	USA: Minnesota	2021-09-01																						QUQ28066	USA: Florida	2021-07-04				QTJ74536	USA: Minnesota	13-03-2021	QTP22360	USA: Pennsylvania, Philadelphia	2021-08-03				QTS56050	USA: Utah	23-03-2021													QVG86774	USA: Minnesota	25-04-2021	QWA15396	USA: Minnesota	2021-12-05	QUC97629	USA: Wisconsin	30-03-2021	QVU49154	USA: Pennsylvania	2021-04-05	QTP23436	USA: Massachusetts	29-10-2020							QSM12836	USA: CA, Santa Clara County	2020-09-12	QSX87842	USA: Massachusetts	26-02-2021				QTG24430	USA: Pennsylvania	2021-05-03	QSL80331	USA: California	2021-12-02				QSL70840	USA: Florida	13-02-2021
																																											UBJ12301	USA: California	2021-09-08																																																																																											QSM19278	USA: CA, Santa Clara County	2020-12-09																QSO01438	USA: North Carolina	2021-02-15																									QSJ33321	USA: Indiana	2021-02-10																																														QTZ76475	USA: Connecticut	2021-08-03																QRJ37393	USA: Ohio	14-01-2021										QQX04860	USA: North Carolina	2021-04-01	QRX04933	USA: Kansas	2021-09-01																						QUQ38815	USA: Florida	2021-07-04				QTJ89206	USA: NM	2021-05-01	QTO91137	USA	29-01-2021				QTS79508	USA	30-03-2021													QVH14357	USA: Massachusetts	29-04-2021	QWA17053	USA: GA	2020-06-05	QUD26059	USA: Pennsylvania	31-03-2021	QVU97487	USA: Illinois	2021-03-05	QTP24044	USA: Massachusetts	2020-11-11							QSM24864	USA: CA, Alameda County	2021-04-01	QSW62424	USA: CA	16-01-2021				QTG25402	USA: Indiana	2021-06-03	QSG72061	USA: Illinois	2021-12-02				QSL71199	USA: California	2021-09-02
																																											UBJ65063	USA: Ohio	2021-09-01																																																																																											QSM19888	USA: CA, Santa Clara County	2020-12-02																QSO05406	USA: South Carolina	2021-02-17																									QSJ35529	USA: Florida	2021-02-10																																														QTZ76772	USA: Michigan	2021-11-03																QRG41904	USA: New Mexico	2021-12-01										QQW39630	Egypt	2021-03-01	QRX06767	USA: Tennessee	2021-11-01																						QUQ44410	USA: Georgia	16-04-2021				QTI93405	USA	2021-04-03	QTN57992	USA: Pennsylvania	15-03-2021				QTT01058	USA: Rhode Island	20-03-2021													QVG06828	USA: Michigan	29-04-2021	QWA17689	USA: GA	26-01-2021	QUA12803	USA: TX	24-03-2021	QVV13610	USA: Illinois	21-04-2021	QTP24571	USA: Massachusetts	2020-04-12							QSL70840	USA: Florida	13-02-2021	QSV85452	USA: North Carolina	22-02-2021				QTG35976	USA: MD	2021-11-03	QSE04245	USA: Florida	30-01-2021				QSL80331	USA: California	2021-12-02
																																											UBJ72804	USA: Missouri	2021-09-04																																																																																											QSM21267	USA: CA, Santa Clara County	2020-12-02																QSO09492	USA: Kentucky	2021-02-15																									QSJ39633	USA: Florida	2021-02-11																																														QTZ77058	USA: Florida	2021-10-03																QRG45462	USA: California	19-01-2021										QQV31957	USA: MA	2021-05-01	QRX06860	USA: Delaware	2021-11-01																						QUQ51935	USA: North Carolina	2021-08-04				QTI93417	USA	22-01-2021	QTN65995	USA: Massachusetts	2021-06-03				QTT01070	USA: Massachusetts	20-03-2021													QVG14260	USA: Colorado	28-04-2021	QVX46603	USA: Arizona	2021-11-05	QUA28743	USA: Maryland	26-02-2021	QVO62125	USA: Rhode Island	15-03-2021	QTP25576	USA: Massachusetts	22-12-2020							QSL71199	USA: California	2021-09-02	QSV87886	USA: Ohio	19-02-2021				QTF85377	USA: Pennsylvania	2021-08-03	QSE04689	USA: Illinois	2021-03-02				QSG72061	USA: Illinois	2021-12-02
																																											UBJ73431	USA: Indiana	2021-09-01																																																																																											QSM21411	USA: CA, Nan County	2020-12-12																QSO09791	USA: Virginia	2021-02-14																									QSJ40701	USA: Georgia	2021-02-11																																														QTZ77532	USA: Louisiana	15-03-2021																QRG02626	USA: CA, Santa Clara County	2020-02-12										QQV34825	USA: Wyoming	2020-04-12	QRX08019	USA: Kentucky	2021-02-01																						QUN72992	USA: Massachusetts	24-04-2021				QTI94916	USA	23-01-2021	QTN68095	USA: Georgia	2021-07-03				QTT01202	USA: Massachusetts	22-03-2021													QVG14895	USA: Minnesota	28-04-2021	QVX56999	USA: New Jersey	2021-10-05	QTZ30449	USA	2020-10-11	QVO65771	USA: Massachusetts	13-05-2021	QTN79148	USA: Pennsylvania	13-03-2021							QSL80331	USA: California	2021-12-02	QSV90895	USA: Michigan	22-02-2021				QTD05749	USA: California	2021-01-03	QSE16358	USA: Nevada	27-01-2021				QSE04245	USA: Florida	30-01-2021
																																											UBJ78303	USA: California	2021-08-31																																																																																											QSM23653	USA: CA, Santa Clara County	2020-12-20																QSO10198	USA: North Carolina	2021-02-16																									QSL68407	USA: Pennsylvania	2021-02-15																																														QTZ77685	USA: Texas	16-03-2021																QRG13027	USA: CA, Humboldt County	22-11-2020										QQV34909	USA: Iowa	28-11-2020	QRX09430	USA: Nevada	2021-04-01																						QUO55956	USA: Oklahoma	16-04-2021				QTI97959	USA: Santa Cruz, CA	18-02-2021	QTN68395	USA: Georgia	2021-08-03				QTT03814	USA: Colorado	2021-09-03													QVG16293	USA: Montana	27-04-2021	QVX58982	USA: Illinois	2021-11-05	QTZ36507	USA	2021-02-01	QVO74734	USA: New York	20-03-2021	QTN84329	USA: Rhode Island	2021-12-03							QSG72061	USA: Illinois	2021-12-02	QSV94114	USA: Indiana	22-02-2021				QTD15956	USA: California	2021-02-03	QSE19321	USA: Ohio	26-01-2021				QSE04689	USA: Illinois	2021-03-02
																																											UBJ78862	USA: Florida	2021-08-28																																																																																											QSM25212	USA: CA, Orange County	2021-01-05																QSO11981	USA: North Carolina	2021-02-16																									QSL69127	USA: Illinois	2021-02-14																																														QTZ79110	USA: California	13-03-2021																QRG13051	USA: CA, Humboldt County	23-11-2020										QQV35173	USA: Kentucky	2020-03-12	QRX10736	USA: Florida	2021-04-01																						QUO64584	USA: Kentucky	2021-08-04				QTJ12486	USA: New Jersey	2021-04-03	QTN68407	USA: Georgia	2021-08-03				QTT05727	USA: Florida	17-03-2021													QVG45083	USA: Massachusetts	17-04-2021	QVX60184	USA: Virginia	2021-11-05	QTX39863	USA: Massachusetts	2021-08-02	QVO92603	USA: Texas	14-03-2021	QTN92340	USA: Rhode Island	18-03-2021							QSE04245	USA: Florida	30-01-2021	QSU74149	USA: FL	16-02-2021				QTD21106	USA: Massachusetts	2021-03-03	QSE20556	USA: California	2021-08-02				QSE16358	USA: Nevada	27-01-2021
																																											UBJ87480	USA: Georgia	2021-09-01																																																																																											QSM29961	USA: CA, Contra Costa County	2021-01-19																QSO15195	USA: Indiana	2021-02-10																									QSL69978	USA: California	2021-02-09																																														QTZ80180	USA: Massachusetts	16-03-2021																QRG13063	USA: CA, Humboldt County	23-11-2020										QQV25843	USA: Washington,Kitsap County	2020-03-12	QRX13090	USA: Texas	2021-09-01																						QUO65891	USA: New Jersey	2021-09-04				QTH32199	USA: Pennsylvania	14-02-2021	QTN85811	USA: Florida	15-03-2021				QTT05811	USA: Florida	19-03-2021													QVG54408	USA: Illinois	16-04-2021	QVX63687	USA: Illinois	13-05-2021	QTX57114	USA: Pennsylvania	22-02-2021	QVP01706	USA: Tennessee	15-03-2021	QTN92838	USA: Rhode Island	19-03-2021							QSE04689	USA: Illinois	2021-03-02	QSN94253	USA: New Hampshire	2021-10-02				QTB00917	USA: Massachusetts	2021-02-03	QSE23316	USA: Indiana	2021-03-02				QSE19321	USA: Ohio	26-01-2021
																																											UBD24413	USA: Alabama	2021-09-03																																																																																											QSJ05911	USA: Alabama, Mobile county	2021-02-09																QSO30603	USA: FL	2021-01-16																									QSL70517	USA: Texas	2021-02-15																																														QTZ80204	USA: Massachusetts	16-03-2021																QRG13075	USA: CA, Humboldt County	23-11-2020										QQS75033	USA: FL	13-11-2020	QRX13494	USA: Pennsylvania	2021-08-01																						QUO68160	USA: Kentucky	2021-08-04				QTG45296	USA: Ohio	2021-05-03	QTM28746	USA: California	14-03-2021				QTT09242	USA: California	19-03-2021													QVE40335	USA: Virginia	16-04-2021	QVX70294	USA: Alabama	17-05-2021	QTX83675	USA: Pennsylvania	2021-10-03	QVP17005	USA: Minnesota	2021-03-05	QTO31615	USA	29-01-2021							QSE16358	USA: Nevada	27-01-2021	QSO12714	USA: Arizona	2021-12-02				QSX84903	USA: Pennsylvania	26-02-2021	QSE24382	USA: Texas	2021-01-02				QSE20556	USA: California	2021-08-02
																																											UBD47377	USA: Texas	2021-09-03																																																																																											QSJ32565	USA: California	2021-02-12																QSO30675	USA: OK	2021-01-14																									QSL70672	USA: Florida	2021-02-16																																														QTZ80323	USA: Massachusetts	16-03-2021																QRG13087	USA: CA, Humboldt County	23-11-2020										QQS80165	USA: FL	2020-03-12	QRX15619	USA: Missouri	20-01-2021																						QUO74645	USA: Michigan	2021-12-04				QTG56618	USA: Ohio	2021-09-03	QTM32142	USA: California	15-03-2021				QTT11558	USA: Florida	2021-06-03													QVE72031	USA	16-04-2021	QVW53642	USA: Minnesota	2021-09-05	QTT41854	USA: Florida	26-03-2021	QVM31415	USA	2021-01-04	QTM71146	USA	2020-10-12							QSE19321	USA: Ohio	26-01-2021	QSO34203	USA: WA	2021-08-01				QSX85587	USA: Pennsylvania	25-02-2021	QSE25952	USA: Pennsylvania	2021-08-02				QSE23316	USA: Indiana	2021-03-02
																																											UBD87603	USA: Utah	2021-09-02																																																																																											QSJ33093	USA: Minnesota	2021-02-10																QSO32542	USA: NC	2021-01-20																									QSL70744	USA: Florida	2021-02-16																																														QTZ81657	USA: Massachusetts	18-03-2021																QRG13111	USA: CA, Humboldt County	20-11-2020										QQQ46094	USA: Wisconsin, Dane County	29-12-2020	QRX15679	USA: Missouri	20-01-2021																						QUO81333	USA: Florida	13-04-2021				QTG22162	USA: Pennsylvania	23-02-2021	QTM38022	USA: California	2021-05-03				QTT14714	USA: California	23-03-2021													QVF66707	USA: Illinois	2021-01-05	QVX20135	USA	2020-11-11	QTT54620	USA: Massachusetts	20-03-2021	QVM42288	USA: Florida	2021-02-05	QTM71922	USA: Missouri	2021-03-02							QSE20556	USA: California	2021-08-02	QSM12824	USA: CA, Santa Clara County	2020-09-12				QSX86067	USA: Pennsylvania	22-02-2021	BCT04042	Japan	2020-09-01				QSE24382	USA: Texas	2021-01-02
