## Supplementary files-4 for "SARS-CoV-2 NSP14 governs mutational instability and assists in making new SARS-CoV-2 variants" (part 2 of 2)

### Sheet: Sheet1 (continued)
CS120 (100%)				CS119(99.81%)			CS118(99.81%)			CS117(99.81%)			CS116(99.81%)			CS115(99.81%)			CS114(99.81%)			CS113(100%)			CS112(99.81%)			CS111(99.81%)			CS110(100%)			CS109(99.81%)			CS108(100%)			CS107(99.81%)			CS106(99.81%)			CS105(100%)			CS104(100%)			CS103(100%)			CS102(99.81%)			CS101(99.81%)			CS100(99.81%)			CS99(99.62%)			CS98(99.62%)			CS97(99.81%)			CS96(100%)			CS95(100%)			CS94(100%)			CS93(100%)			CS92(100%)			CS91(100%)			CS90(100%)			CS89(100%)			CS88(100%)			CS87(100%)			CS86(100%)			CS85(100%)			CS84(100%)			CS83(100%)			CS82(100%)			CS81(100%)			CS80(100%)			CS79 (100%)			CS78(100%)			CS77(100%)			CS76(100%)			CS75(99.81%)			CS74(100%)			CS73(100%)			CS72(100%)			CS71 (100%)			CS70(100%)			CS69(99.81%)			CS68(100%)			CS67(100%)			CS66(100%)			CS65( 100%)			CS64(100%)			CS63(100%)			CS62(100%)			CS61(100%)			CS60(99.81%)			CS59(100%)			CS58(99.81%)			CS57(99.81%)			CS56(99.81%)			CS55(99.81%)			CS54(99.81%)			CS53(99.81%)			CS52(100%)			CS51(99.81%)			CS50 (99.81%)			CS49(99.81%)			CS48(99.81%)			CS47(99.81%)			CS46(99.81%)			CS45 (99.81%)			CS44(99.81%)			CS43(100%)			CS42(100%)			CS41(100%)			CS40 (100%)			CS39(99.81%)			CS38(99.81%)			CS37(100%)			CS36(100%)			CS35(100%)			CS34 (99.81%)			CS33(99.81%)			CS32 (100%)			CS31(99.81%)			CS30(99.81%)			CS29(100%)			CS28(100%)			CS27(99.81%)			CS26(99.81%)			CS25(99.81%)			CS24( 99.81%)			CS23( 99.81%)			CS22(99.81%)			CS21(100%)			CS20(99.81%)			CS19(99.81%)			CS18(99.81%)			CS17(100%)			CS16(100%)			CS15(99.81%)			CS14(99.81%)			CS13(99.81%)			CS12 (99.81%)			CS11( 99.81%)			CS10(100%)			CS9( 100%)			CS8( 99.81%)			CS7(99.81%)			CS6(100%)			CS5( 99.81%)			CS4(99.81%)			CS3( 100%)			CS2 (99.81%)			CS1(100%)
																																											UBD90716	USA: Oklahoma	2021-09-03																																																																																											QSJ33801	USA: Texas	2021-02-09																QSO33128	USA: IA	2021-01-16																									QSL72614	USA: Texas	2021-02-13																																														QTZ81692	USA: Massachusetts	21-03-2021																QRG13171	USA: CA, Humboldt County	20-11-2020										QQN00775	USA: New Mexico	26-12-2020	QRX17844	USA: New York	21-01-2021																						QUO84988	USA: New York	15-04-2021				QTG23710	USA: California	2021-07-03	QTM38046	USA: California	2021-05-03				QTT17282	USA: Florida	15-03-2021													QVF69017	USA: Florida	28-04-2021	QVU46328	USA: DC	27-04-2021	QTU72522	USA: CA	2021-03-02	QVM82261	USA: Minnesota	13-05-2021	QTM72088	USA: Massachusetts	27-08-2020							QSE23316	USA: Indiana	2021-03-02	QSM12836	USA: CA, Santa Clara County	2020-09-12				QSX87842	USA: Massachusetts	26-02-2021	BCT04054	Japan	2020-09-01				QSE25952	USA: Pennsylvania	2021-08-02
																																											UBD93432	USA: Kansas	2021-08-30																																																																																											QSJ39633	USA: Florida	2021-02-11																QSO33417	USA: FL	2021-01-21																									QSL73776	USA: Texas	2021-02-14																																														QTZ81824	USA: Kentucky	23-03-2021																QRG13255	USA: CA, Humboldt County	19-11-2020										QQN91773	USA: CA	25-12-2020	QRX19366	USA: Arizona	21-01-2021																						QUO88049	USA: Indiana	16-04-2021				QTG28954	USA: Pennsylvania	2021-04-03	QTM43050	USA: Texas	2021-05-03				QTT17294	USA: Florida	15-03-2021													QVF72050	USA: Connecticut	2021-01-05	QVU49154	USA: Pennsylvania	2021-04-05	QTS48216	USA: Florida	18-03-2021	QVO19584	USA: Maryland	2021-08-05	QTM72387	USA: Pennsylvania	19-11-2020							QSE24382	USA: Texas	2021-01-02	QSM24864	USA: CA, Alameda County	2021-04-01				QSW62424	USA: CA	16-01-2021	QRX39769	USA: California	24-01-2021				BCT04042	Japan	2020-09-01
																																											UBD96916	USA: Colorado	2021-08-31																																																																																											QSJ40701	USA: Georgia	2021-02-11																QSO33463	USA: FL	2021-01-19																									QSL74255	USA: Texas	2021-02-14																																														QTZ81883	USA: Texas	20-03-2021																QRG13279	USA: CA, Humboldt County	19-11-2020										QQN92145	USA: CA	26-12-2020	QRX19725	USA: Michigan	21-01-2021																						QUO89341	USA: Kentucky	17-04-2021				QTE19874	USA	2021-03-03	QTM46278	USA: California	2021-09-03				QTT17906	USA: Florida	16-03-2021													QVD50931	USA: Virginia	29-03-2021	QVU51060	USA: Indiana	2021-04-05	QTS52654	USA: Rhode Island	21-03-2021	QVL62324	Armenia	30-07-2020	QTK03492	USA: Minnesota	2021-07-02							QSE25952	USA: Pennsylvania	2021-08-02	QSL70840	USA: Florida	13-02-2021				QSV85452	USA: North Carolina	22-02-2021	QRW52396	USA: New Jersey	27-12-2020				BCT04054	Japan	2020-09-01
																																											UBE12054	USA: California	2021-08-24																																																																																											QSL68407	USA: Pennsylvania	2021-02-15																QSO33679	USA: AK	2021-01-14																									QSL74363	USA: New York	2021-02-14																																														QTZ82337	USA: Maryland	2021-04-03																QRG13351	USA: CA, Humboldt County	18-11-2020										QQE69671	USA: TN	2020-06-11	QRX21124	USA: South Carolina	25-01-2021																						QUO90166	USA: North Carolina	19-04-2021				QTE20126	USA	2021-05-03	QTM63210	USA: California	17-03-2021				QTP77668	USA: Pennsylvania	25-03-2021													QVD98558	USA: Michigan	23-04-2021	QVU54284	USA: Michigan	2021-03-05	QTS72702	USA	2020-06-12	QVJ24367	USA: Illinois	2021-11-04	QTK18480	USA: Pennsylvania	2021-11-03							BCT04042	Japan	2020-09-01	QSL71199	USA: California	2021-09-02				QSV87886	USA: Ohio	19-02-2021	QRW60971	USA: Connecticut	30-12-2020				QRX39769	USA: California	24-01-2021
																																											UBE12098	USA: California	2021-08-23																																																																																											QSL69990	USA: Arizona	2021-02-13																QSO36726	USA: RI	2021-01-20																									QSL75274	USA: Pennsylvania	2021-02-15																																														QTY29392	USA: Pennsylvania	2021-02-04																QRG13375	USA: CA, Humboldt County	18-11-2020										QQD63922	USA: Minnesota	2020-09-11	QRX21614	USA: Pennsylvania	25-01-2021																						QUP04783	USA: Florida	14-04-2021				QTE14596	USA: NE	25-02-2021	QTM63904	USA: Alabama, Cullman County	2020-03-10				QTP83326	USA: North Carolina	21-03-2021													QVE04953	USA: NY	20-04-2021	QVU85690	USA: Utah	2021-02-05	QTP84175	USA: Illinois	20-03-2021	QVJ24379	USA: Illinois	2021-11-04	QTI74106	USA: Rhode Island	2021-03-03							BCT04054	Japan	2020-09-01	QSL78564	USA: Ohio	13-02-2021				QSV90895	USA: Michigan	22-02-2021	QRW73270	USA: Virginia	18-01-2021				QRW52396	USA: New Jersey	27-12-2020
																																											UBE21952	USA: Indiana	2021-09-01																																																																																											QSL70672	USA: Florida	2021-02-16																QSO37181	USA: KS	2020-11-30																									QSL75550	USA: California	2021-02-10																																														QTY52955	USA: Florida	19-03-2021																QRG13387	USA: CA, Humboldt County	19-11-2020										QQD63958	USA: Minnesota	2020-02-11	QRX21986	USA: Pennsylvania	25-01-2021																						QUP17301	USA: California	2021-05-04				QTE14872	USA: Pennsylvania	2021-04-03	QTM71730	USA: Massachusetts	29-10-2020				QTP85891	USA: Pennsylvania	23-03-2021													QUX42370	USA: New York	17-04-2021	QVU97966	USA: Utah	2021-03-05	QTP95178	USA: Rhode Island	19-03-2021	QVJ62443	USA: Illinois	13-04-2021	QTH17733	USA: Minnesota	2021-11-01							QRX39769	USA: California	24-01-2021	QSL80331	USA: California	2021-12-02				QSV94114	USA: Indiana	22-02-2021	QRW74395	USA: Kentucky	18-01-2021				QRW60971	USA: Connecticut	30-12-2020
																																											UBE33218	USA: Michigan	2021-09-04																																																																																											QSL74255	USA: Texas	2021-02-14																QSO38187	USA: MS	2021-01-21																									QSL80043	USA: Ohio	2021-02-14																																														QTY62873	USA: California	24-03-2021																QRG13399	USA: CA, Humboldt County	19-11-2020										QPB18146	Bahrain	14-10-2020	QRX23302	USA: Tennessee	25-01-2021																						QUP26463	USA: North Carolina	2021-02-04				QTE16672	USA: New York	2021-03-03	QTM71862	USA: Pennsylvania	25-01-2021				QTQ09787	USA: Minnesota	28-03-2021													QUX02653	USA: New Hampshire	30-04-2021	QVU97978	USA: Utah	2021-03-05	QTQ10315	USA: Minnesota	24-03-2021	QVI48673	USA: CA, Alameda County	25-11-2020	QTG59899	USA: Illinois	2021-10-03							QRW52396	USA: New Jersey	27-12-2020	QSG72061	USA: Illinois	2021-12-02				QSU74149	USA: FL	16-02-2021	QRW77443	USA: New Jersey	19-01-2021				QRW73270	USA: Virginia	18-01-2021
																																											UBE34509	USA: Tennessee	2021-08-31																																																																																											QSL74506	USA: California	2021-02-11																QSO40071	USA: PA	2021-01-20																									QSL80067	USA: Ohio	2021-02-11																																														QTY62885	USA: California	24-03-2021																QRG13459	USA: CA, Humboldt County	18-11-2020										QOL73151	USA: CA, Santa Clara County	20-07-2020	QRX24058	USA: Virginia	24-01-2021																						QUP36608	USA: Michigan	2021-01-04				QTC54775	USA: New Mexico	2020-03-11	QTM83503	USA: Massachusetts	2021-08-03				QTQ10541	USA: GA	28-01-2021													QUW09042	USA: Massachusetts	27-04-2021	QVV13610	USA: Illinois	21-04-2021	QTP23090	USA: Massachusetts	2020-12-10	BCV68780	Japan	2020-09-01	QTG24430	USA: Pennsylvania	2021-05-03							QRW60971	USA: Connecticut	30-12-2020	QSE04245	USA: Florida	30-01-2021				QSN94253	USA: New Hampshire	2021-10-02	QRW78521	USA: North Carolina	20-01-2021				QRW74395	USA: Kentucky	18-01-2021
																																											UBF43838	USA	2021-09-09																																																																																											QSL75550	USA: California	2021-02-10																QSO40323	USA: LA	2021-01-05																									QSL80103	USA: Illinois	2021-02-11																																														QTY72265	USA: Pennsylvania	2021-01-04																QRG13495	USA: CA, Humboldt County	18-11-2020													QRX24274	USA: Maryland	25-01-2021																						QUM21315	USA: Minnesota	2021-07-04				QTC58649	USA: Massachusetts	13-02-2021	QTM84811	USA: Massachusetts	2021-09-03				QTQ55105	USA: Georgia	18-03-2021													QUW16199	USA: Pennsylvania	16-04-2021	QVV20993	USA: Minnesota	2021-05-05	QTP23269	USA: Massachusetts	23-10-2020	BCV68803	Japan	2020-09-01	QTG25402	USA: Indiana	2021-06-03							QRW73270	USA: Virginia	18-01-2021	QSE04689	USA: Illinois	2021-03-02				QSO34203	USA: WA	2021-08-01	QRW83863	USA: Illinois	18-01-2021				QRW77443	USA: New Jersey	19-01-2021
																																											UBF61799	USA: Alabama	2021-08-26																																																																																											QSL77217	USA: Ohio	2021-02-15																QSO40683	USA: ND	2021-01-02																									QSL81217	USA: Michigan	2021-02-12																																														QTX40323	USA: Texas	2021-11-02																QRG13519	USA: CA, Humboldt County	18-11-2020													QRX24825	USA: North Carolina	25-01-2021																						QUM21795	USA: Minnesota	2021-10-04				QTC59081	USA: California	14-02-2021	QTM90067	USA: Colorado	17-03-2021				QTQ62458	USA: SD	23-03-2021													QUU37271	USA: Pennsylvania	15-04-2021	QVV53413	USA: California	2021-06-05	QTP23377	USA: Massachusetts	27-10-2020	QVG86774	USA: Minnesota	25-04-2021	QTF85377	USA: Pennsylvania	2021-08-03							QRW74395	USA: Kentucky	18-01-2021	QSE06020	USA: California	31-01-2021				QSM12824	USA: CA, Santa Clara County	2020-09-12	QRW88794	USA: Alabama	19-01-2021				QRW78521	USA: North Carolina	20-01-2021
																																											UBF63194	USA: Texas	2021-08-19																																																																																											QSL80067	USA: Ohio	2021-02-11																QSO40935	USA: TX	2021-01-20																									QSL81913	USA: Florida	2021-02-16																																														QTX40335	USA: Pennsylvania	2021-11-02																QRG13567	USA: CA, Humboldt County	18-11-2020													QRX26336	USA: Virginia	26-01-2021																						QUM22718	USA: Minnesota	2021-06-04				QTC60317	USA: Georgia	14-02-2021	QTM94247	USA: California	2021-05-03				QTQ63286	USA: NJ	23-03-2021													QUV32885	USA: Indiana	21-04-2021	QVO62125	USA: Rhode Island	15-03-2021	QTP23436	USA: Massachusetts	29-10-2020	QVH25566	USA: Michigan	25-04-2021	QTD05749	USA: California	2021-01-03							QRW77443	USA: New Jersey	19-01-2021	QSE16358	USA: Nevada	27-01-2021				QSM12836	USA: CA, Santa Clara County	2020-09-12	QRW91815	USA: Virginia	18-01-2021				QRW83863	USA: Illinois	18-01-2021
																																											UAZ57452	India	2021-09-10																																																																																											QSL81601	USA: Virginia	2021-02-15																QSO40983	USA: SC	2021-02-01																									QSL83161	USA: Michigan	2021-02-15																																														QTX40640	USA: Georgia	2021-12-02																QRG13663	USA: CA, Humboldt County	17-11-2020													QRX27199	USA: Virginia	27-01-2021																						QUM22862	USA: Minnesota	2021-10-04				QTC63281	USA: Florida	14-02-2021	QTK04210	USA: Minnesota	22-03-2021				QTQ63850	USA: NM	23-03-2021													QUV37433	USA: New York	21-04-2021	QVO74734	USA: New York	20-03-2021	QTP24044	USA: Massachusetts	2020-11-11	QVH26226	USA: Illinois	26-04-2021	QTD21106	USA: Massachusetts	2021-03-03							QRW78521	USA: North Carolina	20-01-2021	QSE19321	USA: Ohio	26-01-2021				QSM24864	USA: CA, Alameda County	2021-04-01	QRW94320	USA: Virginia	2021-11-01				QRW88794	USA: Alabama	19-01-2021
																																											UAZ61660	USA: FL	2021-08-04																																																																																											QSL81913	USA: Florida	2021-02-16																QSO41353	USA: DE	2020-12-29																									QSH79223	USA: Massachusetts	2021-02-02																																														QTX41142	USA: Pennsylvania	2021-12-02																QRG13699	USA: CA, Humboldt County	16-11-2020													QRX27379	USA: Virginia	27-01-2021																						QUM24072	USA: Michigan	2021-08-04				QTC65621	USA: Maryland	17-02-2021	QTJ16026	USA: Minnesota	15-03-2021				QTP22252	USA: Pennsylvania, Philadelphia	2021-08-03													QUV38337	USA: Pennsylvania	22-04-2021	QVO92603	USA: Texas	14-03-2021	QTP24571	USA: Massachusetts	2020-04-12	QVG18123	USA: Kentucky	15-04-2021	QTB00917	USA: Massachusetts	2021-02-03							QRW83863	USA: Illinois	18-01-2021	QSE20556	USA: California	2021-08-02				QSL70840	USA: Florida	13-02-2021	QRW95064	USA: New Hampshire	2021-11-01				QRW91815	USA: Virginia	18-01-2021
																																											UBA21155	USA: Tennessee	2021-08-27																																																																																											QSL82621	USA: Massachusetts	2021-02-15																QSO41747	USA: MO	2021-01-15																									QSI72226	USA: FL	2021-02-10																																														QTX41322	USA: Georgia	2021-12-02																QRG13723	USA: CA, Humboldt County	16-11-2020													QRX28084	USA: Texas	19-01-2021																						QUM25401	USA: Virginia	2021-08-04				QTC71249	USA: Arizona	18-02-2021	QTJ18732	USA: Ohio	25-02-2021				QTP22360	USA: Pennsylvania, Philadelphia	2021-08-03													QUV46938	USA: Connecticut	15-04-2021	QVP08269	USA: Florida	2021-08-03	QTP25576	USA: Massachusetts	22-12-2020	QVG78113	USA: New Mexico	2021-06-03	QSX84903	USA: Pennsylvania	26-02-2021							QRW88794	USA: Alabama	19-01-2021	QSE23316	USA: Indiana	2021-03-02				QSL71199	USA: California	2021-09-02	QRW98302	USA: Illinois	2021-02-01				QRW94320	USA: Virginia	2021-11-01
																																											UBA30295	USA: Massachusetts	2021-08-24																																																																																											QSL96726	USA: Florida	2021-02-17																QSO41783	USA: MO	2021-01-21																									QSI73110	USA: FL	2021-02-04																																														QTX42157	USA: North Carolina	2021-12-02																QRG13747	USA: CA, Humboldt County	13-11-2020													QRX30934	USA: Ohio	23-01-2021																						QUM26180	USA: Florida	2021-10-04				QTC73169	USA: Arizona	16-02-2021	QTJ21431	USA: Nevada	26-02-2021				QTP30187	USA	20-11-2020													QUV48422	USA: Louisiana	22-04-2021	QVM31415	USA	2021-01-04	QTO77089	USA: Florida	14-02-2021	QVE40335	USA: Virginia	16-04-2021	QSX85587	USA: Pennsylvania	25-02-2021							QRW91815	USA: Virginia	18-01-2021	QSE24382	USA: Texas	2021-01-02				QSL80331	USA: California	2021-12-02	QRW99104	USA: New York	2021-04-01				QRW95064	USA: New Hampshire	2021-11-01
																																											UBA41655	USA: Florida	2021-08-31																																																																																											QSI74616	USA: FL	2021-02-15																QSO42359	USA: NY	2021-01-15																									QSI74616	USA: FL	2021-02-15																																														QTX42552	USA: Massachusetts	14-02-2021																QRG13987	USA: CA, Humboldt County	2020-09-11													QRX32386	USA: Virginia	23-01-2021																						QUM34046	USA: Florida	2021-10-04				QTC77705	USA: North Carolina	21-02-2021	QTJ22316	USA: Florida	2021-05-03				QTO89430	USA: Minnesota	17-03-2021													QUV59965	USA: Ohio	22-04-2021	QVN44906	USA: Ohio	2021-11-05	QTN79148	USA: Pennsylvania	13-03-2021	QVE41391	USA: Minnesota	14-04-2021	QSX86067	USA: Pennsylvania	22-02-2021							QRW94320	USA: Virginia	2021-11-01	QSE25952	USA: Pennsylvania	2021-08-02				QSG72061	USA: Illinois	2021-12-02	QRW99643	USA: Ohio	30-12-2020				QRW98302	USA: Illinois	2021-02-01
																																											UBA46193	USA: Tennessee	2021-08-30																																																																																											QSI74712	USA: FL	2021-02-13																QSO43619	USA: MD	2020-12-21																									QSI74712	USA: FL	2021-02-13																																														QTX42696	USA: Pennsylvania	14-02-2021																QRG14119	USA: CA, Humboldt County	2020-05-11													QRX35596	USA: New York	25-01-2021																						QUM53603	USA: Michigan	2021-12-04				QTC77885	USA: Pennsylvania	20-02-2021	QTJ23408	USA: Massachusetts	2021-05-03				QTO91137	USA	29-01-2021													QUS71276	USA: Michigan	15-04-2021	QVO17713	USA: Kentucky	2021-05-05	QTN92340	USA: Rhode Island	18-03-2021	QVF52483	USA: Indiana	26-04-2021	QSX87842	USA: Massachusetts	26-02-2021							QRW95064	USA: New Hampshire	2021-11-01	BCT04042	Japan	2020-09-01				QSE04245	USA: Florida	30-01-2021	QRX01683	USA: Florida	2021-04-01				QRW99104	USA: New York	2021-04-01
																																											UBA50731	USA: North Carolina	2021-08-30																																																																																											QSG74989	USA: MD	2021-01-21																QSO44719	USA: MT	2021-01-27																									QSG76080	USA: Texas	2021-02-13																																														QTX42947	USA: Pennsylvania	15-02-2021																QRG17347	USA: CA, Orange County	13-11-2020													QRV70830	USA: FL	21-01-2021																						QUM08146	USA: Connecticut	2021-11-04				QTC78905	USA: Arizona	21-02-2021	QTJ74008	USA: Arizona	24-02-2021				QTN57992	USA: Pennsylvania	15-03-2021													QUS72484	USA: Michigan	15-04-2021	QVO19784	USA: Illinois	2021-08-05	QTN92838	USA: Rhode Island	19-03-2021	QVF57111	USA: Pennsylvania	28-04-2021	QSW62424	USA: CA	16-01-2021							QRW98302	USA: Illinois	2021-02-01	BCT04054	Japan	2020-09-01				QSE04689	USA: Illinois	2021-03-02	QRX14306	USA: Arizona	19-01-2021				QRW99643	USA: Ohio	30-12-2020
																																											UBA52809	USA: North Carolina	2021-08-31																																																																																											QSG75049	USA: MD	2021-01-19																QSO44767	USA: MT	2021-01-20																									QSG78168	USA: Louisiana	2021-02-11																																														QTX43234	USA: Florida	14-02-2021																QRG23491	USA: MO	14-11-2020													QRW31071	USA	2021-10-01																						QUM10123	USA: Ohio	2021-09-04				QTC79193	USA: Texas	22-02-2021	QTJ74536	USA: Minnesota	13-03-2021				QTN65995	USA: Massachusetts	2021-06-03													QUS73323	USA: Michigan	15-04-2021	QVL62324	Armenia	30-07-2020	QTO31615	USA	29-01-2021	QVF60646	USA: Maryland	28-04-2021	QSV85452	USA: North Carolina	22-02-2021							QRW99104	USA: New York	2021-04-01	QRX39769	USA: California	24-01-2021				QSE16358	USA: Nevada	27-01-2021	QRX15263	USA: Michigan	20-01-2021				QRX01683	USA: Florida	2021-04-01
																																											UBA70284	USA: New York	2021-08-31																																																																																											QSG75864	USA: Louisiana	2021-02-10																QSO44851	USA: MT	2020-12-26																									QSH60633	USA	2021-02-02																																														QTX44755	USA: Florida	13-02-2021																QRG25427	USA: FL	18-11-2020													QRW31083	USA	2021-05-01																						QUJ16322	USA: Massachusetts	2021-08-04				QTC94789	USA: Virginia	2021-01-03	QTJ89206	USA: NM	2021-05-01				QTN68407	USA: Georgia	2021-08-03													QUS80706	USA: Michigan	15-04-2021	QVL77041	USA	19-04-2021	QTM54558	USA: California	17-03-2021	QVF77192	USA: Washington	28-04-2021	QSV87886	USA: Ohio	19-02-2021							QRW99643	USA: Ohio	30-12-2020	QRX39841	USA: California	26-01-2021				QSE19321	USA: Ohio	26-01-2021	QRX20407	USA: Virginia	25-01-2021				QRX14306	USA: Arizona	19-01-2021
																																											UBA78404	USA: North Carolina	2021-08-30																																																																																											QSG76080	USA: Texas	2021-02-13																QSM16771	USA: CA, Santa Clara County	2020-12-26																									QSG73405	USA: New York	2021-02-09																																														QTX45765	USA: Georgia	18-02-2021																QRE01178	USA: MD	18-01-2021													QRW31119	USA	2021-05-01																						QUJ23162	USA: Ohio	21-04-2021				QTD01154	USA: Virginia	26-02-2021	QTI93405	USA	2021-04-03				QTN69499	USA: New Jersey	2021-03-03													QUS83240	USA: Rhode Island	14-04-2021	QVJ14566	USA: Massachusetts	2021-08-04	QTM54594	USA: California	17-03-2021	QVD59806	USA: Massachusetts	19-04-2021	QSV90895	USA: Michigan	22-02-2021							QRX01683	USA: Florida	2021-04-01	QRW52396	USA: New Jersey	27-12-2020				QSE20556	USA: California	2021-08-02	QRX21458	USA: Maryland	25-01-2021				QRX15263	USA: Michigan	20-01-2021
																																											UBA81687	USA: Virginia	2021-09-02																																																																																											QSG76332	USA: Texas	2021-02-10																QSM16855	USA: CA, Santa Clara County	2020-12-26																									QSF01759	USA: Connecticut	2021-02-04																																														QTX46159	USA: Tennessee	18-02-2021																QRA57101	USA: Washington,King County	2021-07-01													QRU92116	USA: California	31-01-2021																						QUH34365	USA: Massachusetts	14-04-2021				QTD17445	USA: California	2021-03-03	QTI94916	USA	23-01-2021				QTN73607	USA: New Jersey	2021-08-03													QUS83264	USA: Rhode Island	2021-10-04	QVJ53476	USA: Michigan	2021-11-04	QTM55170	USA: California	20-03-2021	QVD59818	USA: Massachusetts	19-04-2021	QSV94114	USA: Indiana	22-02-2021							QRX14306	USA: Arizona	19-01-2021	QRW60971	USA: Connecticut	30-12-2020				QSE23316	USA: Indiana	2021-03-02	QRX28541	USA: Arizona	20-01-2021				QRX20407	USA: Virginia	25-01-2021
																																											UBA83458	USA: New Jersey	2021-09-04																																																																																											QSG76956	USA: Massachusetts	2021-02-11																QSM17622	USA: CA, Orange County	2020-12-29																									QSF03475	USA: Maryland	2021-02-06																																														QTX47196	USA: Pennsylvania	15-02-2021																QRA59377	USA: Minnesota	2020-10-12													QRN69396	USA: Arizona	2021-08-01																						QUH37522	USA: Massachusetts	14-04-2021				QTD27559	USA: New Jersey	22-02-2021	QTI97959	USA: Santa Cruz, CA	18-02-2021				QTN85811	USA: Florida	15-03-2021													QUS83300	USA: Rhode Island	2021-09-04	QVJ63749	USA: Massachusetts	14-04-2021	QTM55746	USA: California	21-03-2021	QVD61061	USA: Rhode Island	24-04-2021	QSU74149	USA: FL	16-02-2021							QRX15263	USA: Michigan	20-01-2021	QRW73270	USA: Virginia	18-01-2021				QSE24382	USA: Texas	2021-01-02	QRX30637	USA: New York	21-01-2021				QRX21458	USA: Maryland	25-01-2021
																																											UBA92046	USA: Kansas	2021-08-23																																																																																											QSG78168	USA: Louisiana	2021-02-11																QSM18210	USA: CA, Humboldt County	2020-12-07																									QSF11967	USA: Virginia	2021-01-01																																														QTX48711	USA: Massachusetts	16-02-2021																QRA60597	USA: CA	2021-08-01													QRN70296	USA: South Carolina	2021-07-01																						QUH54182	USA: Minnesota	2021-10-04				QTC08781	USA: SC, HORRY	24-02-2021	QTJ12486	USA: New Jersey	2021-04-03				QTN93629	USA: Rhode Island	20-03-2021													QUS86891	USA: Massachusetts	19-04-2021	QVJ67845	USA: Michigan	13-04-2021	QTM71922	USA: Missouri	2021-03-02	QVE04953	USA: NY	20-04-2021	QST06537	USA: Texas	2021-10-02							QRX20407	USA: Virginia	25-01-2021	QRW74395	USA: Kentucky	18-01-2021				QSE25952	USA: Pennsylvania	2021-08-02	QRW31585	USA	2021-04-01				QRX28541	USA: Arizona	20-01-2021
																																											UBB10692	USA: Missouri	2021-08-26																																																																																											QSH55035	USA: Minnesota	2021-02-08																QSM19888	USA: CA, Santa Clara County	2020-12-02																									QSE00686	USA: Texas	2021-01-26																																														QTX48757	USA: Georgia	15-02-2021																QRA60825	USA: CA	2021-09-01													QRN70440	USA: Ohio	2021-07-01																						QUH63118	USA: Florida	2021-06-04				QTC14922	USA: North Carolina	28-02-2021	QTG45296	USA: Ohio	2021-05-03				QTN93843	USA: Massachusetts	22-03-2021													QUS91177	USA: Massachusetts	19-04-2021	QVI51796	USA: Massachusetts	2021-09-05	QTM72088	USA: Massachusetts	27-08-2020	QUW16199	USA: Pennsylvania	16-04-2021	QSN65710	Bahrain	22-12-2020							QRX21458	USA: Maryland	25-01-2021	QRW77443	USA: New Jersey	19-01-2021				BCT04042	Japan	2020-09-01	QRN78453	Ghana	24-12-2020				QRX30637	USA: New York	21-01-2021
																																											UBB60470	USA: California	2021-09-07																																																																																											QSH60633	USA	2021-02-02																QSM19900	USA: CA, Santa Clara County	2020-12-02																									QSE02124	USA: California	2021-01-31																																														QTX48912	USA: Kentucky	19-02-2021																QRA62564	USA: CA	2021-07-01													QRM91478	USA: Washington,King County	19-01-2021																						QUH65644	USA: Michigan	2021-05-04				QTC22316	USA: Arizona	27-02-2021	QTG56618	USA: Ohio	2021-09-03				QTM43050	USA: Texas	2021-05-03													QUS91917	USA: New Hampshire	19-04-2021	BCV68780	Japan	2020-09-01	QTM72387	USA: Pennsylvania	19-11-2020	QUV32885	USA: Indiana	21-04-2021	QSN94253	USA: New Hampshire	2021-10-02							QRX28541	USA: Arizona	20-01-2021	QRW78521	USA: North Carolina	20-01-2021				BCT04054	Japan	2020-09-01	QRK15359	USA: Michigan	19-01-2021				QRW31585	USA	2021-04-01
																																											UBB81514	USA: Texas	2021-09-08																																																																																											QSG72109	USA: Kentucky	2021-02-12																QSM20248	USA: CA, Santa Clara County	2020-12-02																									QSE02244	USA: Florida	2021-02-01																																														QTX50354	USA: North Carolina	19-02-2021																QRA63316	USA: CA	2021-08-01													QRK17411	USA: Kentucky	14-01-2021																						QUH66472	USA: Florida	2021-04-04				QTC22880	USA: Arizona	27-02-2021	QTG22162	USA: Pennsylvania	23-02-2021				QTM51606	USA: California	2021-03-03													QUQ22272	USA: Connecticut	2021-06-04	BCV68803	Japan	2020-09-01	QTK03492	USA: Minnesota	2021-07-02	QUV38337	USA: Pennsylvania	22-04-2021	QSO34203	USA: WA	2021-08-01							QRX30637	USA: New York	21-01-2021	QRW83863	USA: Illinois	18-01-2021				QRX39769	USA: California	24-01-2021	QRK16955	USA: Florida	17-01-2021				QRN78453	Ghana	24-12-2020
																																											UBC20765	USA: Colorado	2021-08-13																																																																																											QSG72445	USA: Ohio	2021-02-13																QSM21267	USA: CA, Santa Clara County	2020-12-02																									QSE03874	USA: Florida	2021-02-02																																														QTX50781	USA: Pennsylvania	18-02-2021																QRA63436	USA: CA	2021-08-01													QRK19469	USA: Pennsylvania	27-01-2021																						QUH66987	USA: New York	2021-04-04				QTA54988	USA: Pennsylvania	24-02-2021	QTG28954	USA: Pennsylvania	2021-04-03				QTM57666	USA: Colorado	13-03-2021													QUQ42875	USA: New Jersey	14-04-2021	QVG86774	USA: Minnesota	25-04-2021	QTK18480	USA: Pennsylvania	2021-11-03	QUV48422	USA: Louisiana	22-04-2021	QSM12824	USA: CA, Santa Clara County	2020-09-12							QRW31585	USA	2021-04-01	QRW88794	USA: Alabama	19-01-2021				QRW52396	USA: New Jersey	27-12-2020	QRJ36817	USA: Georgia	16-01-2021				QRK15359	USA: Michigan	19-01-2021
																																											UAZ04339	USA: New Mexico	2021-07-22																																																																																											QSG72829	USA: Pennsylvania	2021-02-13																QSM21411	USA: CA, Nan County	2020-12-12																									QSE06236	USA: California	2021-01-31																																														QTX50840	USA: Georgia	19-02-2021																QRC44039	USA: IA	25-12-2020													QRK23297	USA: Texas	20-01-2021																						QUH69908	USA: Pennsylvania	2021-05-04				QTB04359	USA: Arizona	27-02-2021	QTE19874	USA	2021-03-03				QTM63904	USA: Alabama, Cullman County	2020-03-10													QUR40950	USA: Virginia	2021-12-04	QVG03907	USA: Michigan	18-04-2021	QTJ19148	USA: Florida	2021-01-03	QUS80706	USA: Michigan	15-04-2021	QSM12836	USA: CA, Santa Clara County	2020-09-12							QRN78453	Ghana	24-12-2020	QRW91815	USA: Virginia	18-01-2021				QRW60971	USA: Connecticut	30-12-2020	QRG03346	USA: CA, Orange County	2020-02-12				QRK16955	USA: Florida	17-01-2021
																																											UAZ04460	USA: New Mexico	2021-07-27																																																																																											QSG73405	USA: New York	2021-02-09																QSM23653	USA: CA, Santa Clara County	2020-12-20																									QSE07710	USA: Maine	2021-02-01																																														QTX51055	USA: Georgia	19-02-2021																QRC44183	USA: PA	28-12-2020													QRK23812	USA: Florida	16-01-2021																						QUH77069	USA: Connecticut	2021-05-04				QTB04611	USA: Arizona	28-02-2021	QTE20126	USA	2021-05-03				QTM71730	USA: Massachusetts	29-10-2020													QUO57872	USA: Montana	2021-12-04	QVG19616	USA: Indiana	17-04-2021	QTI74106	USA: Rhode Island	2021-03-03	QUS85477	USA: Massachusetts	19-04-2021	QSM24864	USA: CA, Alameda County	2021-04-01							QRK15359	USA: Michigan	19-01-2021	QRW94320	USA: Virginia	2021-11-01				QRW73270	USA: Virginia	18-01-2021	QRG12847	USA: CA, Santa Clara County	18-11-2020				QRJ36817	USA: Georgia	16-01-2021
																																											UAZ24256	USA: Texas	2021-08-31																																																																																											QSF01759	USA: Connecticut	2021-02-04																QSM25212	USA: CA, Orange County	2021-01-05																									QSE08524	USA: New York	2021-01-30																																														QTX52558	USA: Florida	16-02-2021																QRC44243	USA: SC	2021-02-01													QRK42725	USA: CA	13-01-2021																						QUH83994	USA: Massachusetts	2021-08-04				QTB04695	USA: Arizona	28-02-2021	QTE14596	USA: NE	25-02-2021				QTM71862	USA: Pennsylvania	25-01-2021													QUO61363	USA: Washington	15-04-2021	QVE28977	USA: Minnesota	2021-07-04	QTH17733	USA: Minnesota	2021-11-01	QUS86891	USA: Massachusetts	19-04-2021	QSL70840	USA: Florida	13-02-2021							QRK16955	USA: Florida	17-01-2021	QRW95064	USA: New Hampshire	2021-11-01				QRW74395	USA: Kentucky	18-01-2021	QRG16039	USA: CA, Santa Clara County	2020-11-11				QRG03346	USA: CA, Orange County	2020-02-12
																																											UAZ24849	USA: California	2021-09-06																																																																																											QSF01783	USA: Georgia	2021-02-03																QSM27084	USA: CA, Santa Clara County	2020-12-11																									QSE10839	USA: Missouri	2021-01-31																																														QTX53752	USA: Florida	22-02-2021																QRC45299	USA: MD	28-12-2020													QRK42737	USA: CA	14-01-2021																						QUH85385	USA: New Hampshire	2021-10-04				QTB06542	USA: OR	23-02-2021	QTE14872	USA: Pennsylvania	2021-04-03				QTM75091	USA: Minnesota	2021-08-03													QUO65267	USA: West Virginia	2021-09-04	QVE34338	USA: Minnesota	2021-12-04	QTG59899	USA: Illinois	2021-10-03	QUS90759	USA: Massachusetts	21-04-2021	QSL71199	USA: California	2021-09-02							QRJ36817	USA: Georgia	16-01-2021	QRW98302	USA: Illinois	2021-02-01				QRW77443	USA: New Jersey	19-01-2021	QRG17479	USA: CA, Orange County	2020-10-11				QRG12847	USA: CA, Santa Clara County	18-11-2020
																																											UAZ25440	USA: Tennessee	2021-09-03																																																																																											QSE00662	USA: Missouri	2021-01-29																QSM29519	USA: CA, Contra Costa County	2021-01-14																									QSE10959	USA: Florida	2021-01-23																																														QTX54681	USA: Pennsylvania	16-02-2021																QQZ32213	USA: CA	2021-10-01													QRK43049	USA: CA	2021-09-01																						QUH93536	USA: Illinois	2021-03-04				QTB10526	USA: MT	15-02-2021	QTC54775	USA: New Mexico	2020-03-11				QTM83503	USA: Massachusetts	2021-08-03													QUO84056	USA: New Hampshire	14-04-2021	QVE40335	USA: Virginia	16-04-2021	QTG24430	USA: Pennsylvania	2021-05-03	QUS91177	USA: Massachusetts	19-04-2021	QSL80331	USA: California	2021-12-02							QRG03346	USA: CA, Orange County	2020-02-12	QRW99104	USA: New York	2021-04-01				QRW78521	USA: North Carolina	20-01-2021	QRG17491	USA: CA, Orange County	2020-10-11				QRG16039	USA: CA, Santa Clara County	2020-11-11
																																											UAZ27911	USA: California	2021-09-06																																																																																											QSE00686	USA: Texas	2021-01-26																QSM29961	USA: CA, Contra Costa County	2021-01-19																									QSE10971	USA: Illinois	2021-01-25																																														QTX55038	USA: Pennsylvania	21-02-2021																QQZ39165	USA: FL	2021-08-01													QRJ35785	USA: Florida	17-01-2021																						QUI02097	USA: New Jersey	2021-05-04				QSX71579	USA: SC, EDGEFIELD	22-01-2021	QTC58649	USA: Massachusetts	13-02-2021				QTM84811	USA: Massachusetts	2021-09-03													QUO84161	USA: Connecticut	14-04-2021	QVF57755	USA: New York	28-04-2021	QTG25402	USA: Indiana	2021-06-03	QUP81903	USA: Minnesota	19-04-2021	QSG72061	USA: Illinois	2021-12-02							QRG12847	USA: CA, Santa Clara County	18-11-2020	QRW99643	USA: Ohio	30-12-2020				QRW83863	USA: Illinois	18-01-2021	QRG17503	USA: CA, Orange County	2020-10-11				QRG17479	USA: CA, Orange County	2020-10-11
																																											UAZ28075	USA: California	2021-09-06																																																																																											QSE00938	USA: Kentucky	2021-01-27																QSM31447	USA: CA, Santa Clara County	2020-12-26																									QSE10995	USA: Virginia	2021-01-24																																														QTX55254	USA: Georgia	21-02-2021																QQX20585	USA: MO	30-10-2020													QRJ36265	USA: Florida	16-01-2021																						QUI12875	USA: Washington	2021-06-04				QSX85335	USA: Pennsylvania	26-02-2021	QTC60317	USA: Georgia	14-02-2021				QTM90055	USA: Colorado	17-03-2021													QUO86029	USA: Massachusetts	14-04-2021	QVE04953	USA: NY	20-04-2021	QTF85377	USA: Pennsylvania	2021-08-03	QUO92573	USA: North Carolina	16-04-2021	QSE04245	USA: Florida	30-01-2021							QRG16039	USA: CA, Santa Clara County	2020-11-11	QRX01683	USA: Florida	2021-04-01				QRW88794	USA: Alabama	19-01-2021	QRG17539	USA: CA, Orange County	2020-10-11				QRG17491	USA: CA, Orange County	2020-10-11
																																											UAZ35105	USA: Pennsylvania	2021-08-31																																																																																											QSE02244	USA: Florida	2021-02-01																QSJ33321	USA: Indiana	2021-02-10																									QSE11211	USA: Kansas	2021-01-25																																														QTX56258	USA: Texas	21-02-2021																QQX22313	USA: MO	24-09-2020													QRJ37393	USA: Ohio	14-01-2021																						QUI77990	USA: Minnesota	31-03-2021				QSX85779	USA: Pennsylvania	25-02-2021	QTC63281	USA: Florida	14-02-2021				QTM90067	USA: Colorado	17-03-2021													QUO92573	USA: North Carolina	16-04-2021	QUX49473	USA: Florida	21-04-2021	QTC83705	USA: Florida	23-02-2021	QUP04759	USA: Florida	14-04-2021	QSE04689	USA: Illinois	2021-03-02							QRG17479	USA: CA, Orange County	2020-10-11	QRX14306	USA: Arizona	19-01-2021				QRW91815	USA: Virginia	18-01-2021	QRF70780	USA: California	18-01-2021				QRG17503	USA: CA, Orange County	2020-10-11
																																											UAZ35420	USA: Minnesota	2021-08-25																																																																																											QSE03838	USA: Illinois	2021-02-03																QSJ33417	USA: Georgia	2021-02-10																									QSE16454	USA: Missouri	2021-01-27																																														QTX56352	USA: Texas	21-02-2021																QQX29859	USA: FL	23-11-2020													QRG41904	USA: New Mexico	2021-12-01																						QUI86133	USA: Florida	2021-09-04				QSX87327	USA: Pennsylvania	25-02-2021	QTC65621	USA: Maryland	17-02-2021				QTM90498	USA: Colorado	16-03-2021													QUO94254	USA: Louisiana	2021-11-04	QUW97890	USA: Massachusetts	30-04-2021	QTD05749	USA: California	2021-01-03	QUP09112	USA: Tennessee	2021-02-04	QSE16358	USA: Nevada	27-01-2021							QRG17491	USA: CA, Orange County	2020-10-11	QRX15263	USA: Michigan	20-01-2021				QRW94320	USA: Virginia	2021-11-01	QRA60741	USA: CA	2021-08-01				QRG17539	USA: CA, Orange County	2020-10-11
																																											UAV46683	USA: Utah	2021-08-28																																																																																											QSE05049	USA: Maryland	2021-01-30																QSJ39633	USA: Florida	2021-02-11																									QSE17522	USA: Missouri	2021-01-27																																														QTX57186	USA: Massachusetts	22-02-2021																QQX31119	USA: Texas	2021-05-01													QRG45462	USA: California	19-01-2021																						QUG12725	USA: Minnesota	2021-07-04				QSX88082	USA: Pennsylvania	26-02-2021	QTC71249	USA: Arizona	18-02-2021				QTM96370	USA: Colorado	18-03-2021													QUO94455	USA: Florida	13-04-2021	QUW14151	USA: California	18-04-2021	QTD19582	USA: Florida	2021-04-03	QUP44080	USA: Florida	16-04-2021	QSE19321	USA: Ohio	26-01-2021							QRG17503	USA: CA, Orange County	2020-10-11	QRX20407	USA: Virginia	25-01-2021				QRW95064	USA: New Hampshire	2021-11-01	QRC46451	USA: WY	23-12-2020				QRF70780	USA: California	18-01-2021
																																											UAV61747	USA: California	2021-09-01																																																																																											QSE07183	USA: Arkansas	2021-02-01																QSJ40701	USA: Georgia	2021-02-11																									QSE17582	USA: Louisiana	2021-01-23																																														QTX57725	USA: Pennsylvania	22-02-2021																QQX32133	USA: MD	2021-12-01													QRG02626	USA: CA, Santa Clara County	2020-02-12																						QUG15917	USA: AZ	2021-07-01				QSW39380	USA: CA, Santa Clara County	2021-05-02	QTC73169	USA: Arizona	16-02-2021				QTK04210	USA: Minnesota	22-03-2021													QUO99997	USA: Virginia	2021-10-04	QUW16199	USA: Pennsylvania	16-04-2021	QTD21106	USA: Massachusetts	2021-03-03	QUM14081	USA: New Jersey	2021-05-04	QSE20556	USA: California	2021-08-02							QRG17539	USA: CA, Orange County	2020-10-11	QRX21458	USA: Maryland	25-01-2021				QRW98302	USA: Illinois	2021-02-01	QQZ33989	USA: California	2021-06-01				QRA60741	USA: CA	2021-08-01
																																											UAV74944	USA: Minnesota	2021-08-26																																																																																											QSE10539	USA: Missouri	2021-02-01																QSL68407	USA: Pennsylvania	2021-02-15																									QSE17834	USA: Louisiana	2021-01-25																																														QTX57855	USA: Georgia	22-02-2021																QQX32181	USA: MD	2021-12-01													QRG13027	USA: CA, Humboldt County	22-11-2020																						QUG16229	USA: SC	2021-07-04				QSW47594	USA: CA, Alameda County	2020-07-12	QTC74249	USA: Pennsylvania	21-02-2021				QTK20664	USA: Texas	16-03-2021													QUP33908	USA: Montana	2021-08-04	QUU24507	USA: Texas	16-04-2021	QTC15402	USA: Pennsylvania	27-02-2021	QUM34082	USA: Florida	2021-10-04	QSE23316	USA: Indiana	2021-03-02							QRF70780	USA: California	18-01-2021	QRX28541	USA: Arizona	20-01-2021				QRW99104	USA: New York	2021-04-01	QQX21917	USA: FL	2020-10-11				QRC46451	USA: WY	23-12-2020
																																											UAV75501	USA: Georgia	2021-08-26																																																																																											QSE10839	USA: Missouri	2021-01-31																QSL69978	USA: California	2021-02-09																									QSE19093	USA: Florida	2021-01-27																																														QTX58262	USA: Pennsylvania	21-02-2021																QQX34708	USA: Massachusetts	2021-12-01													QRG13051	USA: CA, Humboldt County	23-11-2020																						QUG27989	USA: Florida	2021-07-04				QSW55031	USA: CA	30-11-2020	QTC77705	USA: North Carolina	21-02-2021				QTJ16026	USA: Minnesota	15-03-2021													QUM30126	USA: Michigan	2021-10-04	QUU28184	USA: Florida	17-04-2021	QTB00917	USA: Massachusetts	2021-02-03	QUM39464	USA: Illinois	2021-12-04	QSE24382	USA: Texas	2021-01-02							QRA60741	USA: CA	2021-08-01	QRX30637	USA: New York	21-01-2021				QRW99643	USA: Ohio	30-12-2020	QQW60928	USA: New Mexico	2021-11-01				QQZ33989	USA: California	2021-06-01
																																											UAV99518	USA: Utah	2021-09-02																																																																																											QSE10995	USA: Virginia	2021-01-24																QSL69990	USA: Arizona	2021-02-13																									QSE19645	USA: Indiana	2021-01-26																																														QTX59063	USA: Pennsylvania	23-02-2021																QQW56158	USA: SC, RICHLAND	2021-03-01													QRG13063	USA: CA, Humboldt County	23-11-2020																						QUG28789	USA: Arizona	2021-04-04				QSV79209	USA: Pennsylvania	23-02-2021	QTC77885	USA: Pennsylvania	20-02-2021				QTJ21431	USA: Nevada	26-02-2021													QUM32080	USA: Louisiana	2021-09-04	QUU33270	USA: California	16-04-2021	QSY43926	Kenya	29-06-2020	QUH67428	USA: Indiana	2021-06-04	QSE25952	USA: Pennsylvania	2021-08-02							QRC46451	USA: WY	23-12-2020	QRW31585	USA	2021-04-01				QRX01683	USA: Florida	2021-04-01	QQV41373	USA: CA	28-12-2020				QQX21917	USA: FL	2020-10-11
																																											UAW10724	USA: GA	2021-08-07																																																																																											QSE11211	USA: Kansas	2021-01-25																QSL72614	USA: Texas	2021-02-13																									QSE21828	USA: California	2021-02-04																																														QTX59192	USA: Pennsylvania	23-02-2021																QQX03756	USA: Pennsylvania	2021-06-01													QRG13075	USA: CA, Humboldt County	23-11-2020																						QUF11828	USA: California	25-03-2021				QSV79449	USA: Pennsylvania	25-02-2021	QTC78905	USA: Arizona	21-02-2021				QTJ22316	USA: Florida	2021-05-03													QUM40422	USA: Florida	14-04-2021	QUV23451	USA: Illinois	19-04-2021	QSX84903	USA: Pennsylvania	26-02-2021	QUH76257	USA: Rhode Island	2021-05-04	BCT04042	Japan	2020-09-01							QQZ33989	USA: California	2021-06-01	QRN78453	Ghana	24-12-2020				QRX14306	USA: Arizona	19-01-2021	QQV33964	USA: New Hampshire	2020-06-11				QQW60928	USA: New Mexico	2021-11-01
																																											UAW16504	USA: Georgia	2021-08-03																																																																																											QSE11295	USA: South Carolina	2021-01-24																QSL74255	USA: Texas	2021-02-14																									QSE22980	USA: California	2021-02-03																																														QTX59300	USA: Pennsylvania	23-02-2021																QQX04860	USA: North Carolina	2021-04-01													QRG13087	USA: CA, Humboldt County	23-11-2020																						QUF12966	USA: Connecticut	28-03-2021				QSV90617	USA: Arizona	23-02-2021	QTC79193	USA: Texas	22-02-2021				QTJ23408	USA: Massachusetts	2021-05-03													QUL65553	USA: Massachusetts	18-04-2021	QUV32885	USA: Indiana	21-04-2021	QSX85587	USA: Pennsylvania	25-02-2021	QUH77769	USA: Alabama	2021-03-04	BCT04054	Japan	2020-09-01							QQX21917	USA: FL	2020-10-11	QRK15359	USA: Michigan	19-01-2021				QRX15263	USA: Michigan	20-01-2021	QQV22022	USA: New Mexico	2021-09-01				QQV41373	USA: CA	28-12-2020
																																											UAX32908	USA: North Carolina	2021-07-26																																																																																											QSE11546	USA: Oklahoma	2021-01-25																QSL74363	USA: New York	2021-02-14																									QSE24118	USA: Florida	2021-02-03																																														QTX59444	USA: Massachusetts	23-02-2021																QQV31957	USA: MA	2021-05-01													QRG13111	USA: CA, Humboldt County	20-11-2020																						QUF24074	USA: West Virginia	28-03-2021				QSV92285	USA: Arizona	17-02-2021	QTC94789	USA: Virginia	2021-01-03				QTJ74536	USA: Minnesota	13-03-2021													QUM08650	USA: Connecticut	2021-11-04	QUV38337	USA: Pennsylvania	22-04-2021	QSX86067	USA: Pennsylvania	22-02-2021	QUH85480	USA: Massachusetts	2021-10-04	QRX39769	USA: California	24-01-2021							QQW60928	USA: New Mexico	2021-11-01	QRK16955	USA: Florida	17-01-2021				QRX20407	USA: Virginia	25-01-2021	QQN03306	USA: Massachusetts	2020-01-11				QQV33964	USA: New Hampshire	2020-06-11
																																											UAX36422	USA: Colorado	2021-07-27																																																																																											QSE12983	USA: California	2021-01-28																QSL74506	USA: California	2021-02-11																									QSE25545	USA: Missouri	2021-02-04																																														QTX59743	USA: Massachusetts	23-02-2021																QQV34825	USA: Wyoming	2020-04-12													QRG13171	USA: CA, Humboldt County	20-11-2020																						QUD50688	USA: Pennsylvania	31-03-2021				QSV92923	USA: Ohio	20-02-2021	QTD01154	USA: Virginia	26-02-2021				QTJ79255	USA: California	15-03-2021													QUJ15462	USA: Massachusetts	2021-09-04	QUV48422	USA: Louisiana	22-04-2021	QSX87842	USA: Massachusetts	26-02-2021	QUH87271	USA: Florida	2021-11-04	QRW52396	USA: New Jersey	27-12-2020							QQV41373	USA: CA	28-12-2020	QRJ36817	USA: Georgia	16-01-2021				QRX21458	USA: Maryland	25-01-2021	QQM19427	USA: California	25-12-2020				QQV22022	USA: New Mexico	2021-09-01
																																											UAU51741	USA: Texas	2021-09-02																																																																																											QSE14527	USA: Connecticut	2021-01-24																QSL75454	USA: Ohio	2021-02-17																									QSE30350	USA: Arizona	2021-02-05																																														QTX60041	USA: Texas	24-02-2021																QQV34909	USA: Iowa	28-11-2020													QRG13255	USA: CA, Humboldt County	19-11-2020																						QUD66311	USA: Minnesota	29-03-2021				QSV19323	USA: Minnesota	28-01-2021	QTD27559	USA: New Jersey	22-02-2021				QTJ81102	USA: California	2021-12-03													QUJ16299	USA: Massachusetts	2021-10-04	QUV53205	USA: Nevada	19-04-2021	QSW62424	USA: CA	16-01-2021	QUI10472	USA: Utah	2021-01-04	QRW60971	USA: Connecticut	30-12-2020							QQV33964	USA: New Hampshire	2020-06-11	QRG03346	USA: CA, Orange County	2020-02-12				QRX28541	USA: Arizona	20-01-2021	QQE70283	USA: MI	2020-07-11				QQN03306	USA: Massachusetts	2020-01-11
																																											UAU57413	USA: California	2021-09-04																																																																																											QSE14611	USA: Vermont	2021-01-26																QSL77217	USA: Ohio	2021-02-15																									QSE30481	USA: Washington	2021-02-04																																														QTX60674	USA: Pennsylvania	22-02-2021																QQV35173	USA: Kentucky	2020-03-12													QRG13279	USA: CA, Humboldt County	19-11-2020																						QUD70780	USA: Minnesota	31-03-2021				QSV20882	USA: Ohio	20-02-2021	QTC08781	USA: SC, HORRY	24-02-2021				QTJ86686	USA: MT	2021-11-03													QUH59123	USA: Minnesota	2021-09-04	QUV54421	USA: California	18-04-2021	QSW63215	USA: CA, Alameda County	18-11-2020	QUI86526	USA: Florida	2021-08-04	QRW73270	USA: Virginia	18-01-2021							QQV22022	USA: New Mexico	2021-09-01	QRG12847	USA: CA, Santa Clara County	18-11-2020				QRX30637	USA: New York	21-01-2021	QQE70307	USA: MI	20-10-2020				QQM19427	USA: California	25-12-2020
																																											UAU61482	USA: California	2021-09-05																																																																																											QSE15809	USA: Florida	2021-01-27																QSL80043	USA: Ohio	2021-02-14																									QSE32866	USA: Florida	2021-02-08																																														QTX61852	USA: Massachusetts	24-02-2021																QQV25843	USA: Washington,Kitsap County	2020-03-12													QRG13351	USA: CA, Humboldt County	18-11-2020																						QUD97008	USA: Minnesota	24-03-2021				QSV25200	USA: Texas	21-02-2021	QTC22316	USA: Arizona	27-02-2021				QTJ89206	USA: NM	2021-05-01													QUH74036	USA: Massachusetts	2021-01-04	QUS71609	USA: Florida	13-04-2021	QSV85452	USA: North Carolina	22-02-2021	QUG25812	USA: Florida	2021-07-04	QRW74395	USA: Kentucky	18-01-2021							QQN03306	USA: Massachusetts	2020-01-11	QRG16039	USA: CA, Santa Clara County	2020-11-11				QRW31585	USA	2021-04-01	QPK13424	USA: MD	2020-04-11				QQE70283	USA: MI	2020-07-11
																																											UAU64382	USA: Nevada	2021-09-06																																																																																											QSE16454	USA: Missouri	2021-01-27																QSL80067	USA: Ohio	2021-02-11																									QSE34840	USA: Nevada	2021-01-31																																														QTX62672	USA: Pennsylvania	22-02-2021																QQS75033	USA: FL	13-11-2020													QRG13375	USA: CA, Humboldt County	18-11-2020																						QUE04340	USA: New York	26-03-2021				QSQ89585	USA	22-02-2021	QTA54988	USA: Pennsylvania	24-02-2021				QTI92191	USA: TX	2021-10-03													QUH76257	USA: Rhode Island	2021-05-04	QUS76341	USA: Michigan	13-04-2021	QSV87886	USA: Ohio	19-02-2021	QUD95606	USA: Minnesota	24-03-2021	QRW77443	USA: New Jersey	19-01-2021							QQM19427	USA: California	25-12-2020	QRG17479	USA: CA, Orange County	2020-10-11				QRN78453	Ghana	24-12-2020	QPJ70968	USA: CA, Santa Clara County	13-10-2020				QQE70307	USA: MI	20-10-2020
																																											UAU70332	USA: Louisiana	2021-08-08																																																																																											QSE17582	USA: Louisiana	2021-01-23																QSL82621	USA: Massachusetts	2021-02-15																									QRZ00821	USA: Minnesota	2021-01-26																																														QTX62743	USA: Pennsylvania	23-02-2021																QQS80165	USA: FL	2020-03-12													QRG13387	USA: CA, Humboldt County	19-11-2020																						QUE10040	USA: Delaware	25-03-2021				QSQ89681	USA	22-02-2021	QTB04611	USA: Arizona	28-02-2021				QTI93405	USA	2021-04-03													QUH85480	USA: Massachusetts	2021-10-04	QUS80706	USA: Michigan	15-04-2021	QSV90895	USA: Michigan	22-02-2021	QUE44805	USA: Minnesota	27-03-2021	QRW78521	USA: North Carolina	20-01-2021							QQE70283	USA: MI	2020-07-11	QRG17491	USA: CA, Orange County	2020-10-11				QRK15359	USA: Michigan	19-01-2021	QOL72971	USA: CA, Santa Clara County	16-07-2020				QPK13424	USA: MD	2020-04-11
																																											UAU73603	USA: New Jersey	2021-08-19																																																																																											QSE17834	USA: Louisiana	2021-01-25																QSL82705	USA: Massachusetts	2021-02-15																									QRZ03388	USA	2021-01-07																																														QTX63018	USA: Louisiana	23-02-2021																QQQ46094	USA: Wisconsin, Dane County	29-12-2020													QRG13399	USA: CA, Humboldt County	19-11-2020																						QUE10483	USA: Minnesota	25-03-2021				QSR15472	USA: FL	19-02-2021	QTB04695	USA: Arizona	28-02-2021				QTI94916	USA	23-01-2021													QUI85414	USA: California	2021-05-04	QUS84845	USA: Vermont	15-04-2021	QSV94114	USA: Indiana	22-02-2021	BCU66324	Japan	2020-09-01	QRW83863	USA: Illinois	18-01-2021							QQE70307	USA: MI	20-10-2020	QRG17503	USA: CA, Orange County	2020-10-11				QRK16955	USA: Florida	17-01-2021	QOH29855	USA: New Mexico	2020-01-09				QPJ70968	USA: CA, Santa Clara County	13-10-2020
																																											UAU75091	USA: South Carolina	2021-08-23																																																																																											QSE18889	USA: Arizona	2021-01-23																QSL83161	USA: Michigan	2021-02-15																									QRZ03496	USA	2021-01-19																																														QTX63173	USA: Pennsylvania	24-02-2021																QQP47419	USA: CA, Alameda County	2020-01-09													QRG13459	USA: CA, Humboldt County	18-11-2020																						QUE22811	USA: Wyoming	2021-03-04				QSS80339	USA: Texas	20-02-2021	QSZ25687	USA: SC, LAURENS	2021-10-02				QTI97959	USA: Santa Cruz, CA	18-02-2021													QUF22660	USA: Michigan	28-03-2021	QUS86891	USA: Massachusetts	19-04-2021	QSU74149	USA: FL	16-02-2021	BCU66336	Japan	2020-09-01	QRW88794	USA: Alabama	19-01-2021							QPK13424	USA: MD	2020-04-11	QRG17539	USA: CA, Orange County	2020-10-11				QRJ36817	USA: Georgia	16-01-2021	BCK51931	Japan	2020-06-01				QOL72971	USA: CA, Santa Clara County	16-07-2020
																																											UAU77743	USA: North Carolina	2021-08-25																																																																																											QSE18913	USA: Kansas	2021-01-26																QSH78225	USA: Massachusetts	2021-01-02																									QRZ03508	USA	2021-01-20																																														QTX63197	USA: Massachusetts	24-02-2021																QQN00775	USA: New Mexico	26-12-2020													QRG13495	USA: CA, Humboldt County	18-11-2020																						QUE38379	USA: Minnesota	2021-12-04				QSS88712	USA: California	15-02-2021	QSX71579	USA: SC, EDGEFIELD	22-01-2021				QTJ12486	USA: New Jersey	2021-04-03													QUF49182	USA: Michigan	2021-04-04	QUS91177	USA: Massachusetts	19-04-2021	QSN94253	USA: New Hampshire	2021-10-02	BCU66408	Japan	2020-10-01	QRW91815	USA: Virginia	18-01-2021							QPJ70968	USA: CA, Santa Clara County	13-10-2020	QRF70780	USA: California	18-01-2021				QRG03346	USA: CA, Orange County	2020-02-12	QJT72900	France	2020-03-01				QOH29855	USA: New Mexico	2020-01-09
																																											UAU81446	USA: Massachusetts	2021-08-21																																																																																											QSE19093	USA: Florida	2021-01-27																QSI72226	USA: FL	2021-02-10																									QRZ58882	USA: Birmingham, AL	2021-01-26																																														QTX63949	USA: North Carolina	24-02-2021																QQN91773	USA: CA	25-12-2020													QRG13519	USA: CA, Humboldt County	18-11-2020																						QUE47936	USA: Massachusetts	25-03-2021				QSN76097	USA: Arizona	2021-09-02	QSX81892	USA: SC, ANDERSON	2021-05-02				QTG45296	USA: Ohio	2021-05-03													QUD51108	USA: Texas	31-03-2021	QUQ37032	USA: California	2021-07-04	QSO34203	USA: WA	2021-08-01	QUA90633	USA: California	2021-09-04	QRW94320	USA: Virginia	2021-11-01							QOL72971	USA: CA, Santa Clara County	16-07-2020	QRA60741	USA: CA	2021-08-01				QRG12847	USA: CA, Santa Clara County	18-11-2020	QJQ39006	USA: MI	13-03-2020				BCK51931	Japan	2020-06-01
																																											UAU88007	USA: Alabama	2021-08-23																																																																																											QSE19645	USA: Indiana	2021-01-26																QSI73110	USA: FL	2021-02-04																									QRY07401	USA	2020-11-19																																														QTX64637	USA: Pennsylvania	26-02-2021																QQN92145	USA: CA	26-12-2020													QRG13567	USA: CA, Humboldt County	18-11-2020																						QUA74841	USA: Massachusetts	2021-02-04				QSN84397	USA: Pennsylvania	2021-10-02	QSX85779	USA: Pennsylvania	25-02-2021				QTG56618	USA: Ohio	2021-09-03													QUE44805	USA: Minnesota	27-03-2021	QUO52576	USA: California	2021-11-04	QSM12824	USA: CA, Santa Clara County	2020-09-12	QUB32021	USA: Idaho	17-03-2021	QRW95064	USA: New Hampshire	2021-11-01							QOL78188	Italy: Siena	23-03-2020	QRA62252	USA: RI	2021-06-01				QRG16039	USA: CA, Santa Clara County	2020-11-11							QJT72900	France	2020-03-01
																																											UAU98569	USA: West Virginia	2021-08-11																																																																																											QSE21828	USA: California	2021-02-04																QSI74616	USA: FL	2021-02-15																									QRY08481	USA	2020-11-23																																														QTX64697	USA: Florida	26-02-2021																QQE69671	USA: TN	2020-06-11													QRG13663	USA: CA, Humboldt County	17-11-2020																						QUA79946	USA: New Jersey	30-03-2021				QSN87218	USA: Virginia	2021-11-02	QSX87327	USA: Pennsylvania	25-02-2021				QTG22162	USA: Pennsylvania	23-02-2021													QUE46289	USA: Massachusetts	2021-02-04	QUO92573	USA: North Carolina	16-04-2021	QSM12836	USA: CA, Santa Clara County	2020-09-12	QUC88679	USA: Massachusetts	29-03-2021	QRW98302	USA: Illinois	2021-02-01							QOH29855	USA: New Mexico	2020-01-09	QRC46451	USA: WY	23-12-2020				QRG17479	USA: CA, Orange County	2020-10-11							QJQ39006	USA: MI	13-03-2020
																																											UAV09881	USA: Ohio	2021-08-16																																																																																											QSE24118	USA: Florida	2021-02-03																QSI74712	USA: FL	2021-02-13																									QRX41604	USA: Missouri	2021-01-28																																														QTX65030	USA: Massachusetts	27-02-2021																QQD63922	USA: Minnesota	2020-09-11													QRG13699	USA: CA, Humboldt County	16-11-2020																						QUA83516	USA: Georgia	31-03-2021				QSN95022	USA: New Jersey	2021-09-02	QSX88082	USA: Pennsylvania	26-02-2021				QTG28954	USA: Pennsylvania	2021-04-03													QUE46600	USA: Massachusetts	2021-02-04	QUP24630	USA: California	2021-04-04	QSM24864	USA: CA, Alameda County	2021-04-01	QUC95036	USA: Florida	2021-01-04	QRW99104	USA: New York	2021-04-01							BCK51931	Japan	2020-06-01	QQZ33989	USA: California	2021-06-01				QRG17491	USA: CA, Orange County	2020-10-11
																																											UAV11154	USA: Missouri	2021-08-17																																																																																											QSE25389	USA: Missouri	2021-02-06																QSG74989	USA: MD	2021-01-21																									QRX42271	USA: Nevada	2021-01-28																																														QTX66767	USA: Massachusetts	27-02-2021																QQD63958	USA: Minnesota	2020-02-11													QRG13723	USA: CA, Humboldt County	16-11-2020																						QUA85651	USA: Texas	2021-01-04				QSO06795	USA: New Hampshire	2021-11-02	QSW58698	USA: CA, Santa Clara County	2021-01-02				QTE19874	USA	2021-03-03													QUE47350	USA: Massachusetts	24-03-2021	QUM21711	USA: Minnesota	2021-07-04	QSL70840	USA: Florida	13-02-2021	QUD25279	USA: Florida	31-03-2021	QRW99643	USA: Ohio	30-12-2020							QJT72900	France	2020-03-01	QQX21917	USA: FL	2020-10-11				QRG17503	USA: CA, Orange County	2020-10-11
																																											UAV18157	USA	2021-08-23																																																																																											QSE25832	USA: Massachusetts	2021-02-08																QSG75049	USA: MD	2021-01-19																									QRX42611	USA: Oklahoma	2021-01-28																																														QTX67484	USA: North Carolina	27-02-2021																QPN03552	USA: Wisconsin, Milwaukee county	25-09-2020													QRG13747	USA: CA, Humboldt County	13-11-2020																						QUB12339	USA: Ohio	14-03-2021				QSO12601	USA: Arizona	2021-12-02	QSV79209	USA: Pennsylvania	23-02-2021				QTE20126	USA	2021-05-03													BCU66324	Japan	2020-09-01	QUM39380	USA: Florida	2021-12-04	QSL71199	USA: California	2021-09-02	QUD26059	USA: Pennsylvania	31-03-2021	QRX01683	USA: Florida	2021-04-01							QJQ39006	USA: MI	13-03-2020	QQW60928	USA: New Mexico	2021-11-01				QRG17539	USA: CA, Orange County	2020-10-11
																																											UAV22874	USA: Washington	2021-08-27																																																																																											QSE27521	USA: Wisconsin	2021-02-08																QSG75864	USA: Louisiana	2021-02-10																									QRX43467	USA: Georgia	2021-02-01																																														QTX67555	USA: North Carolina	27-02-2021																QPF53232	USA: CA, Humboldt County	28-08-2020													QRG13987	USA: CA, Humboldt County	2020-09-11																						QUC71366	USA: Wisconsin	27-03-2021				QSO12865	USA: Nevada	13-02-2021	QSV79449	USA: Pennsylvania	25-02-2021				QTE14596	USA: NE	25-02-2021													BCU66336	Japan	2020-09-01	QUM46964	USA: Indiana	2021-11-04	QSL80331	USA: California	2021-12-02	QUA12803	USA: TX	24-03-2021	QRX14306	USA: Arizona	19-01-2021										QQV41373	USA: CA	28-12-2020				QRF70780	USA: California	18-01-2021
																																											UAV26788	USA: Arizona	2021-08-30																																																																																											QSE30350	USA: Arizona	2021-02-05																QSG78168	USA: Louisiana	2021-02-11																									QRX44242	USA: Kansas	2021-02-01																																														QTX68080	USA: Pennsylvania	28-02-2021																QPB18146	Bahrain	14-10-2020													QRG14119	USA: CA, Humboldt County	2020-05-11																						QUC75231	USA: New Jersey	25-03-2021				QSO13577	USA: Arizona	15-02-2021	QSV92923	USA: Ohio	20-02-2021				QTE14872	USA: Pennsylvania	2021-04-03													BCU66408	Japan	2020-10-01	QUM96036	USA: Texas	2021-12-04	QSG72061	USA: Illinois	2021-12-02	QUA28743	USA: Maryland	26-02-2021	QRX15263	USA: Michigan	20-01-2021										QQV33964	USA: New Hampshire	2020-06-11				QRA60741	USA: CA	2021-08-01
																																											UAT12304	USA: Birmingham, AL	2021-08-23																																																																																											QSE30481	USA: Washington	2021-02-04																QSH55035	USA: Minnesota	2021-02-08																									QRX44358	USA: Oklahoma	2021-02-01																																														QTX70094	USA: Florida	28-02-2021																QOL73151	USA: CA, Santa Clara County	20-07-2020													QRG17347	USA: CA, Orange County	13-11-2020																						QUC75303	USA: Pennsylvania	25-03-2021				QSO13836	USA: Arizona	15-02-2021	QSV19323	USA: Minnesota	28-01-2021				QTC54775	USA: New Mexico	2020-03-11													QUA81333	USA: Michigan	31-03-2021	QUH65141	USA: Michigan	2021-06-04	QSE04245	USA: Florida	30-01-2021	QUA62310	USA: Texas	2021-05-04	QRX20407	USA: Virginia	25-01-2021										QQV22022	USA: New Mexico	2021-09-01				QRC46451	USA: WY	23-12-2020
																																											UAT16998	USA: Idaho	2021-08-09																																																																																											QSE31538	USA: Nevada	2021-02-10																QSG73093	USA: Illinois	2021-02-12																									QRX45163	USA: North Carolina	2021-02-02																																														QTX70653	USA: Maryland	2021-02-03																QOC62261	USA: Wisconsin, Dane county	31-08-2020													QRG23491	USA: MO	14-11-2020																						QUC80225	USA: New Jersey	28-03-2021				QSO36224	USA: NE	26-01-2021	QSV20882	USA: Ohio	20-02-2021				QTC58649	USA: Massachusetts	13-02-2021													QUB27599	USA: New Jersey	15-03-2021	QUH70411	USA: Indiana	2021-07-04	QSE04689	USA: Illinois	2021-03-02	QTZ04747	USA: Minnesota	26-03-2021	QRX21458	USA: Maryland	25-01-2021										QQN03306	USA: Massachusetts	2020-01-11				QQZ33989	USA: California	2021-06-01
																																											UAT17831	USA: Colorado	2021-08-09																																																																																											QSE31838	USA: Missouri	2021-02-10																QSF01759	USA: Connecticut	2021-02-04																									QRX46447	USA: North Carolina	2021-02-02																																														QTX71736	USA: Virginia	2021-02-03																QNL11424	USA: Wisconsin, Dane county	31-07-2020													QRE01178	USA: MD	18-01-2021																						QUC81739	USA: Pennsylvania	23-03-2021				QSO37720	USA: OH	25-01-2021	QSV25200	USA: Texas	21-02-2021				QTC60317	USA: Georgia	14-02-2021													QUB31842	USA: California	16-03-2021	QUH76257	USA: Rhode Island	2021-05-04	QSE16358	USA: Nevada	27-01-2021	QTZ30449	USA	2020-10-11	QRX28541	USA: Arizona	20-01-2021										QQM19427	USA: California	25-12-2020				QQX21917	USA: FL	2020-10-11
																																											UAT21456	USA: North Carolina	2021-08-09																																																																																											QSB35081	USA: CA, San Francisco County	2020-11-24																QSF01783	USA: Georgia	2021-02-03																									QRX46828	USA: Alabama	2021-02-02																																														QTX72559	USA: Pennsylvania	2021-05-03																QLA47953	USA: Virginia	2020-05-01													QRA59377	USA: Minnesota	2020-10-12																						QUC82671	USA: New Jersey	23-03-2021				QSO39039	USA: AZ	14-01-2021	QSQ89585	USA	22-02-2021				QTC63281	USA: Florida	14-02-2021													QUC84084	USA: New York	27-03-2021	QUH85480	USA: Massachusetts	2021-10-04	QSE19321	USA: Ohio	26-01-2021	QTZ36507	USA	2021-02-01	QRX30637	USA: New York	21-01-2021										QQE70283	USA: MI	2020-07-11				QQW60928	USA: New Mexico	2021-11-01
																																											UAT21544	USA: Georgia	2021-08-09																																																																																											QRZ00821	USA: Minnesota	2021-01-26																QSE00254	USA: Texas	2021-01-28																									QRX48084	USA: New York	2021-01-28																																														QTX72630	USA: Pennsylvania	2021-05-03																															QRA60597	USA: CA	2021-08-01																						QUC84788	USA: Maryland	25-03-2021				QSO39075	USA: AZ	16-01-2021	QSQ89681	USA	22-02-2021				QTC65621	USA: Maryland	17-02-2021													QUD26059	USA: Pennsylvania	31-03-2021	QUH97615	USA: Pennsylvania	2021-04-04	QSE20556	USA: California	2021-08-02	QTZ43725	USA	2021-03-01	QRW31585	USA	2021-04-01										QQE70307	USA: MI	20-10-2020				QQV41373	USA: CA	28-12-2020
																																											UAT51979	USA: SD	2021-08-27																																																																																											QRZ03388	USA	2021-01-07																QSE00662	USA: Missouri	2021-01-29																									QRX48871	USA: Kansas	2021-01-29																																														QTX73107	USA: Pennsylvania	2021-06-03																															QRA60825	USA: CA	2021-09-01																						QUC89448	USA: Virginia	30-03-2021				QSJ06209	USA: New Mexico	2021-06-02	QSS80339	USA: Texas	20-02-2021				QTC71249	USA: Arizona	18-02-2021													QUA12803	USA: TX	24-03-2021	QUI87438	USA: California	2021-09-04	QSE23316	USA: Indiana	2021-03-02	QTZ66094	USA: New York	17-02-2021	QRN78453	Ghana	24-12-2020										QPK13424	USA: MD	2020-04-11				QQV33964	USA: New Hampshire	2020-06-11
																																											UAT64489	USA: California	2021-08-18																																																																																											QRZ03496	USA	2021-01-19																QSE00686	USA: Texas	2021-01-26																									QRX49170	USA: New York	2021-01-29																																														QTX73630	USA: Georgia	2021-04-03																															QRA62564	USA: CA	2021-07-01																						QUC91680	USA: Florida	31-03-2021				QSL70696	USA: California	2021-08-02	QSN87218	USA: Virginia	2021-11-02				QTC73169	USA: Arizona	16-02-2021													QUA14815	USA: Maryland	23-12-2020	QUG25285	USA: Ohio	2021-07-04	QSE24382	USA: Texas	2021-01-02	QTY66002	USA: Pennsylvania	2021-02-04	QRK15359	USA: Michigan	19-01-2021										QPJ70968	USA: CA, Santa Clara County	13-10-2020				QQV22022	USA: New Mexico	2021-09-01
																																											UAT81287	USA: Washington	2021-08-19																																																																																											QRZ03508	USA	2021-01-20																QSE00938	USA: Kentucky	2021-01-27																									QRX50529	USA: Oregon	2021-01-30																																														QTX73724	USA: Massachusetts	2021-04-03																															QRA63316	USA: CA	2021-08-01																						QUC97097	USA: Indiana	29-03-2021				QSL71486	USA: Texas	15-02-2021	QSN95022	USA: New Jersey	2021-09-02				QTC74249	USA: Pennsylvania	21-02-2021													QUA15070	USA: Pennsylvania	30-12-2020	QUF22564	USA: Ohio	28-03-2021	QSE25952	USA: Pennsylvania	2021-08-02	QTX39863	USA: Massachusetts	2021-08-02	QRK16955	USA: Florida	17-01-2021										QOL72971	USA: CA, Santa Clara County	16-07-2020				QQN03306	USA: Massachusetts	2020-01-11
																																											UAT98785	USA	2021-07-31																																																																																											QRY07401	USA	2020-11-19																QSE01573	USA: Kentucky	2021-01-30																									QRX50964	USA: Georgia	2021-02-02																																														QTX76028	USA: Pennsylvania	2021-03-03																															QRA63436	USA: CA	2021-08-01																						QUD04586	USA: Pennsylvania	31-03-2021				QSL74554	USA: Arizona	13-02-2021	QSO06795	USA: New Hampshire	2021-11-02				QTC77705	USA: North Carolina	21-02-2021													QUA28743	USA: Maryland	26-02-2021	QUE00360	USA: New Jersey	25-03-2021	BCT04042	Japan	2020-09-01	QTX57114	USA: Pennsylvania	22-02-2021	QRJ36817	USA: Georgia	16-01-2021										QOH29855	USA: New Mexico	2020-01-09				QQM19427	USA: California	25-12-2020
																																											UAU17946	USA: Tennessee	2021-08-06																																																																																											QRX41604	USA: Missouri	2021-01-28																QSE02124	USA: California	2021-01-31																									QRX51699	USA: New Mexico	2021-01-28																																														QTX76839	USA: Massachusetts	2021-07-03																															QRC44039	USA: IA	25-12-2020																						QUD05557	USA: Pennsylvania	31-03-2021				QSL75310	USA: West Virginia	17-02-2021	QSO36224	USA: NE	26-01-2021				QTC77885	USA: Pennsylvania	20-02-2021													QUA66279	USA: New York	2021-04-04	QUE16528	USA: Minnesota	31-03-2021	BCT04054	Japan	2020-09-01	QTX61389	USA: Georgia	24-02-2021	QRG03346	USA: CA, Orange County	2020-02-12										BCK51931	Japan	2020-06-01				QQE70283	USA: MI	2020-07-11
																																											UAM04248	USA: Georgia	2021-08-18																																																																																											QRX42271	USA: Nevada	2021-01-28																QSE02244	USA: Florida	2021-02-01																									QRX52415	USA: New Jersey	2021-01-30																																														QTX77282	USA: Pennsylvania	2021-06-03																															QRC44183	USA: PA	28-12-2020																						QUD06114	USA: Arizona	27-03-2021				QSL79488	USA: Connecticut	2021-11-02	QSJ06209	USA: New Mexico	2021-06-02				QTC78905	USA: Arizona	21-02-2021													QUA71760	USA: ND	18-03-2021	QUE22391	USA: Minnesota	31-03-2021	QRX39769	USA: California	24-01-2021	QTX63317	USA: North Carolina	24-02-2021	QRG12847	USA: CA, Santa Clara County	18-11-2020										QJT72900	France	2020-03-01				QQE70307	USA: MI	20-10-2020
																																											UAM11769	USA: Virginia	2021-08-16																																																																																											QRX42611	USA: Oklahoma	2021-01-28																QSE02614	USA: California	2021-01-31																									QRX52810	USA: Arizona	2021-01-28																																														QTX77389	USA: Texas	2021-08-03																															QRC44243	USA: SC	2021-02-01																						QUD11190	USA: California	29-03-2021				QSL81325	USA: Florida	15-02-2021	QSL70696	USA: California	2021-08-02				QTC79193	USA: Texas	22-02-2021													QUA71772	USA: ND	18-03-2021	QUE44805	USA: Minnesota	27-03-2021	QRW52396	USA: New Jersey	27-12-2020	QTX64232	USA: Florida	24-02-2021	QRG16039	USA: CA, Santa Clara County	2020-11-11										QJQ39006	USA: MI	13-03-2020				QPK13424	USA: MD	2020-04-11
																																											UAM12197	USA: Georgia	2021-08-16																																																																																											QRX43467	USA: Georgia	2021-02-01																QSE03283	USA: Texas	2021-01-31																									QRX52834	USA: Wisconsin	2021-01-28																																														QTX77867	USA: Florida	2021-05-03																															QRC45299	USA: MD	28-12-2020																						QUD30324	USA: Michigan	30-03-2021				QSL81769	USA: Arizona	13-02-2021	QSL71486	USA: Texas	15-02-2021				QTC94789	USA: Virginia	2021-01-03													QTZ26582	USA	2021-01-04	BCU66324	Japan	2020-09-01	QRW60971	USA: Connecticut	30-12-2020	QTX83675	USA: Pennsylvania	2021-10-03	QRG17479	USA: CA, Orange County	2020-10-11																QPJ70968	USA: CA, Santa Clara County	13-10-2020
																																											UAM12720	USA: South Carolina	2021-08-17																																																																																											QRX44242	USA: Kansas	2021-02-01																QSE03838	USA: Illinois	2021-02-03																									QRX52880	USA: New York	2021-01-29																																														QTX77999	USA: Pennsylvania	2021-06-03																															QQZ32213	USA: CA	2021-10-01																						QUA16943	USA: New York	19-01-2021				QSH55047	USA: Minnesota	2021-12-02	QSL74554	USA: Arizona	13-02-2021				QTD01154	USA: Virginia	26-02-2021													QTZ27344	USA	31-03-2021	BCU66336	Japan	2020-09-01	QRW73270	USA: Virginia	18-01-2021	QTU79131	USA: CA, Alameda County	16-11-2020	QRG17491	USA: CA, Orange County	2020-10-11																QOQ17337	Australia: Victoria	16-08-2020
																																											UAM12935	USA: North Carolina	2021-08-17																																																																																											QRX44358	USA: Oklahoma	2021-02-01																QSE03874	USA: Florida	2021-02-02																									QRX53490	USA: Arizona	2021-02-01																																														QTX78573	USA: Pennsylvania	2021-07-03																															QQZ39165	USA: FL	2021-08-01																						QUA17844	USA: Georgia	26-01-2021				QSH61389	USA	2021-06-02	QSL75310	USA: West Virginia	17-02-2021				QTD09350	USA: Virginia	2021-02-03													QTZ27463	USA	31-03-2021	BCU66408	Japan	2020-10-01	QRW74395	USA: Kentucky	18-01-2021	QTV37611	USA: Alabama, Madison County	30-11-2020	QRG17503	USA: CA, Orange County	2020-10-11																QOL72971	USA: CA, Santa Clara County	16-07-2020
																																											UAM31516	USA: New York	2021-08-18																																																																																											QRX45025	USA: North Carolina	2021-02-02																QSE04329	USA: Rhode Island	2021-02-01																									QRX53595	USA: Texas	2021-02-01																																														QTX78705	USA: Pennsylvania	2021-07-03																															QQX20585	USA: MO	30-10-2020																						QUA18703	USA: Kansas	2021-01-02				QSE99815	Israel	2020-11-03	QSL79488	USA: Connecticut	2021-11-02				QTD27547	USA: New Jersey	22-02-2021													QTZ30449	USA	2020-10-11	QUB15092	USA: California	24-03-2021	QRW77443	USA: New Jersey	19-01-2021	QTT54620	USA: Massachusetts	20-03-2021	QRG17539	USA: CA, Orange County	2020-10-11																QOH29855	USA: New Mexico	2020-01-09
																																											UAM47028	USA: Iowa	2021-08-08																																																																																											QRX45163	USA: North Carolina	2021-02-02																QSE06236	USA: California	2021-01-31																									QRX55576	USA: Massachusetts	2021-02-02																																														QTX78717	USA: Massachusetts	2021-07-03																															QQX22313	USA: MO	24-09-2020																						QUA19916	USA: New York	2021-09-02				QSE02793	USA: Arizona	28-01-2021	QSL82753	USA: Pennsylvania	13-02-2021				QTD27559	USA: New Jersey	22-02-2021													QTZ36507	USA	2021-02-01	QUD26059	USA: Pennsylvania	31-03-2021	QRW78521	USA: North Carolina	20-01-2021	QTU72522	USA: CA	2021-03-02	QRF70780	USA: California	18-01-2021																BCK51931	Japan	2020-06-01
																																											UAM47159	USA: Texas	2021-08-09																																																																																											QRX46447	USA: North Carolina	2021-02-02																QSE07183	USA: Arkansas	2021-02-01																									QRX55845	USA: Wyoming	2021-02-02																																														QTX79063	USA: Texas	2021-07-03																															QQX31119	USA: Texas	2021-05-01																						QUA30495	USA: Maryland	2021-02-03				QSE05745	USA: New Hampshire	2021-01-02	QSH55047	USA: Minnesota	2021-12-02				QTC08781	USA: SC, HORRY	24-02-2021													QTZ61402	USA: Maryland	31-01-2021	QUD32851	USA: Michigan	31-03-2021	QRW83863	USA: Illinois	18-01-2021	QTS52654	USA: Rhode Island	21-03-2021	QRA60741	USA: CA	2021-08-01																QJT72900	France	2020-03-01
																																											UAM48061	USA: Idaho	2021-08-12																																																																																											QRX46828	USA: Alabama	2021-02-02																QSE08105	USA: New York	2021-01-31																									QRX57810	USA: Ohio	2021-01-28																																														QTX79894	USA: North Carolina	2021-08-03																															QQX32133	USA: MD	2021-12-01																						QUA34991	USA: New Jersey	2021-09-03				QSE15271	USA: New Hampshire	25-01-2021	QSE02088	USA: California	31-01-2021				QTC15750	USA: Georgia	28-02-2021													QTY68575	USA: Pennsylvania	2021-01-04	QUA12803	USA: TX	24-03-2021	QRW88794	USA: Alabama	19-01-2021	QTS66535	USA: Michigan	20-03-2021	QRC46451	USA: WY	23-12-2020																QJQ39006	USA: MI	13-03-2020
																																											UAM53669	USA: Utah	2021-08-16																																																																																											QRX47259	USA: Wisconsin	2021-02-01																QSE08991	USA: Florida	2021-01-30																									QRX58794	USA: Iowa	2021-01-29																																														QTX80014	USA: Florida	2021-06-03																															QQX32181	USA: MD	2021-12-01																						QUA36247	USA: Georgia	2021-11-03				QSE18338	USA: Arizona	23-01-2021	QSE05745	USA: New Hampshire	2021-01-02				QTC22316	USA: Arizona	27-02-2021													QTX39863	USA: Massachusetts	2021-08-02	QUA28743	USA: Maryland	26-02-2021	QRW91815	USA: Virginia	18-01-2021	QTS72702	USA	2020-06-12	QQZ33989	USA: California	2021-06-01
																																											UAM54727	USA: Washington	2021-08-18																																																																																											QRX48084	USA: New York	2021-01-28																QSE10539	USA: Missouri	2021-02-01																									QRX60128	USA: Utah	2021-02-01																																														QTX80109	USA: Florida	2021-08-03																															QQX34708	USA: Massachusetts	2021-12-01																						QUA36873	USA: New York	2021-07-03				QSE18650	USA: Arizona	22-01-2021	QSE15271	USA: New Hampshire	25-01-2021				QST14924	USA	2021-06-02													QTX57114	USA: Pennsylvania	22-02-2021	QTZ15333	USA: Indiana	25-03-2021	QRW94320	USA: Virginia	2021-11-01	QTS80036	USA: Florida	16-03-2021	QQX21917	USA: FL	2020-10-11
																																											UAM69783	USA: Idaho	2021-08-24																																																																																											QRX49045	USA: New York	2021-01-29																QSE10839	USA: Missouri	2021-01-31																									QRX60958	USA: Oregon	2021-02-01																																														QTX81387	USA: Massachusetts	2021-07-03																															QQW56158	USA: SC, RICHLAND	2021-03-01																						QUA38517	USA: Maryland	2021-08-03				QSE18865	USA: Arizona	23-01-2021	QSE27809	USA: Ohio	2021-07-02				QTA52000	USA: Texas	24-02-2021													QTX76684	USA: Florida	2021-07-03	QTZ30449	USA	2020-10-11	QRW95064	USA: New Hampshire	2021-11-01	QTP84175	USA: Illinois	20-03-2021	QQW60928	USA: New Mexico	2021-11-01
																																											UAN19622	Egypt	2021-08-31																																																																																											QRX49170	USA: New York	2021-01-29																QSE10971	USA: Illinois	2021-01-25																									QRW35532	USA: Texas	2021-02-07																																														QTX81948	USA: Pennsylvania	2021-11-03																															QQX03756	USA: Pennsylvania	2021-06-01																						QUA47639	USA	2021-04-02				QSE20568	USA: Arizona	2021-05-02	QSE34276	USA: California	31-01-2021				QTA54988	USA: Pennsylvania	24-02-2021													QTX83675	USA: Pennsylvania	2021-10-03	QTZ36507	USA	2021-02-01	QRW98302	USA: Illinois	2021-02-01	QTP95178	USA: Rhode Island	19-03-2021	QQV41373	USA: CA	28-12-2020
																																											UAN66087	USA: VA	2021-08-01																																																																																											QRX49276	USA: Indiana	2021-01-29																QSE10995	USA: Virginia	2021-01-24																									QRW38189	USA: Minnesota	2021-01-15																																														QTX82055	USA: Pennsylvania	2021-11-03																															QQX04860	USA: North Carolina	2021-04-01																						QUA49154	USA: FL	24-03-2021				QSE22992	USA: New Mexico	2021-04-02	QRX41056	USA: Arizona	27-01-2021				QTA97056	USA: Texas	24-02-2021													QTT26846	USA: Massachusetts	21-03-2021	QTZ55835	USA: Virginia	2020-04-11	QRW99104	USA: New York	2021-04-01	QTQ09859	USA: Minnesota	25-03-2021	QQV33964	USA: New Hampshire	2020-06-11
																																											UAN88093	USA: California	2021-08-28																																																																																											QRX50529	USA: Oregon	2021-01-30																QSE11211	USA: Kansas	2021-01-25																									QRW47402	USA: Virginia	2020-12-27																																														QTX82306	USA: Illinois	2021-11-03																															QQV31957	USA: MA	2021-05-01																						QUA56146	USA: MD	2021-04-04				QSE26442	USA: Massachusetts	2021-08-02	QRX51833	USA: Washington	29-01-2021				QTB04611	USA: Arizona	28-02-2021													QTT41194	USA: Florida	23-03-2021	QTY72121	USA: Michigan	30-03-2021	QRW99643	USA: Ohio	30-12-2020	QTQ10315	USA: Minnesota	24-03-2021	QQV22022	USA: New Mexico	2021-09-01
																																											UAN88774	USA: California	2021-08-26																																																																																											QRX50964	USA: Georgia	2021-02-02																QSE14611	USA: Vermont	2021-01-26																									QRW48841	USA: Massachusetts	2020-12-23																																														QTX82390	USA: Pennsylvania	2021-11-03																															QQV34825	USA: Wyoming	2020-04-12																						QUA60441	USA: Texas	2021-04-04				QSE27809	USA: Ohio	2021-07-02	QRX55194	USA: South Carolina	2021-02-02				QTB04695	USA: Arizona	28-02-2021													QTT49359	USA: Ohio	22-03-2021	QTX39863	USA: Massachusetts	2021-08-02	QRX01683	USA: Florida	2021-04-01	QTQ49449	USA: FL	13-03-2021	QQN03306	USA: Massachusetts	2020-01-11
																																											UAN93259	USA: Florida	2021-08-06																																																																																											QRX51699	USA: New Mexico	2021-01-28																QSE15809	USA: Florida	2021-01-27																									QRW51330	USA: Florida	2020-12-24																																														QTX83795	USA: Pennsylvania	2021-09-03																															QQV34909	USA: Iowa	28-11-2020																						QUA67946	USA: Texas	2021-06-04				QSE31334	USA: Florida	2021-11-02	QRW47809	USA: Arizona	26-12-2020				QSX71579	USA: SC, EDGEFIELD	22-01-2021													QTT54620	USA: Massachusetts	20-03-2021	QTX50971	USA: Georgia	19-02-2021	QRX14306	USA: Arizona	19-01-2021	QTP23090	USA: Massachusetts	2020-12-10	QQM19427	USA: California	25-12-2020
																																											UAO75323	USA: Arkansas	2021-07-17																																																																																											QRX52415	USA: New Jersey	2021-01-30																QSE16454	USA: Missouri	2021-01-27																									QRW51510	USA: Pennsylvania	2020-12-27																																														QTX84534	USA: Georgia	20-02-2021																															QQV35173	USA: Kentucky	2020-03-12																						QTY75898	USA: Illinois	22-03-2021				QSE32400	USA: Nevada	2021-08-02	QRW56056	USA: Georgia	26-12-2020				QSX85779	USA: Pennsylvania	25-02-2021													QTU72522	USA: CA	2021-03-02	QTX57114	USA: Pennsylvania	22-02-2021	QRX15263	USA: Michigan	20-01-2021	QTP23269	USA: Massachusetts	23-10-2020	QQE70283	USA: MI	2020-07-11
																																											UAP22617	USA: Washington	2021-08-27																																																																																											QRX52880	USA: New York	2021-01-29																QSE17522	USA: Missouri	2021-01-27																									QRW51929	USA: Georgia	2020-12-27																																														QTX84870	USA: Texas	2021-10-03																															QQV25843	USA: Washington,Kitsap County	2020-03-12																						QTY93050	USA: New Jersey	17-03-2021				QSE34276	USA: California	31-01-2021	QRW80694	USA: Georgia	17-01-2021				QSX87327	USA: Pennsylvania	25-02-2021													QTS52654	USA: Rhode Island	21-03-2021	QTX59015	USA: Massachusetts	22-02-2021	QRX20407	USA: Virginia	25-01-2021	QTP23377	USA: Massachusetts	27-10-2020	QQE70307	USA: MI	20-10-2020
																																											UAP68701	USA: Nevada	2021-08-14																																																																																											QRX53490	USA: Arizona	2021-02-01																QSE17582	USA: Louisiana	2021-01-23																									QRW52121	USA: New Jersey	2020-12-27																																														QTX85098	USA: Pennsylvania	2021-09-03																															QQS75033	USA: FL	13-11-2020																						QTZ06471	USA: Texas	25-03-2021				QRY07737	USA	19-11-2020	QRW90529	USA: Arizona	15-01-2021				QSX88082	USA: Pennsylvania	26-02-2021													QTS72702	USA	2020-06-12	QTX74394	USA: Georgia	2021-03-03	QRX21458	USA: Maryland	25-01-2021	QTP23436	USA: Massachusetts	29-10-2020	QPK13424	USA: MD	2020-04-11
																																											UAP76457	USA: California	2021-08-19																																																																																											QRX53595	USA: Texas	2021-02-01																QSE17834	USA: Louisiana	2021-01-25																									QRW53146	USA: Unknown	2020-12-28																																														QTX85110	USA: Pennsylvania	2021-10-03																															QQS80165	USA: FL	2020-03-12																						QTZ35823	USA	2020-09-11				QRY07749	USA	19-11-2020	QRW97762	USA: New Mexico	31-12-2020				QSV79209	USA: Pennsylvania	23-02-2021													QTS79508	USA	30-03-2021	QTX83675	USA: Pennsylvania	2021-10-03	QRX28541	USA: Arizona	20-01-2021	QTP24044	USA: Massachusetts	2020-11-11	QPJ70968	USA: CA, Santa Clara County	13-10-2020
																																											UAP92359	USA: District of Columbia	2021-08-19																																																																																											QRX54124	USA: Texas	2021-02-01																QSE18889	USA: Arizona	2021-01-23																									QRW53658	USA: New Mexico	2020-12-31																																														QTX86276	USA: Georgia	2021-11-03																															QQQ46094	USA: Wisconsin, Dane County	29-12-2020																						QTZ44779	USA	27-12-2020				QRX41056	USA: Arizona	27-01-2021	QRX02749	USA: Texas	2021-09-01				QSV79449	USA: Pennsylvania	25-02-2021													QTP84175	USA: Illinois	20-03-2021	QTW51719	USA: Alabama, Blount County	23-02-2021	QRX30637	USA: New York	21-01-2021	QTP24571	USA: Massachusetts	2020-04-12	QOL72971	USA: CA, Santa Clara County	16-07-2020
																																											UAP93427	USA: Pennsylvania	2021-08-18																																																																																											QRX54562	USA: Georgia	2021-02-01																QSE18913	USA: Kansas	2021-01-26																									QRW53862	USA: Missouri	2021-01-02																																														QTX86609	USA: Massachusetts	2021-12-03																															QQN00775	USA: New Mexico	26-12-2020																						QTZ64737	USA: New Hampshire	16-02-2021				QRX49334	USA: New Mexico	29-01-2021	QRX16745	USA: Arizona	21-01-2021				QSV90617	USA: Arizona	23-02-2021													QTP95178	USA: Rhode Island	19-03-2021	QTW51731	USA: Alabama, Marshall County	23-02-2021	QRW31585	USA	2021-04-01	QTP25576	USA: Massachusetts	22-12-2020	QOH29855	USA: New Mexico	2020-01-09
																																											UAP97537	USA: South Dakota	2021-08-15																																																																																											QRX55576	USA: Massachusetts	2021-02-02																QSE21816	USA: Texas	2021-02-01																									QRW55110	USA: Illinois	2020-12-27																																														QTX86845	USA: Florida	13-03-2021																															QQN91773	USA: CA	25-12-2020																						QTZ66321	USA: New York	22-02-2021				QRX49393	USA: Arizona	30-01-2021	QRX24778	USA: North Carolina	25-01-2021				QSV92923	USA: Ohio	20-02-2021													QTQ10315	USA: Minnesota	24-03-2021	QTW57567	USA: California	30-03-2021	QRN78453	Ghana	24-12-2020	QTP25766	USA: Massachusetts	28-12-2020	BCK51931	Japan	2020-06-01
																																											UAQ03830	USA: Colorado	2021-08-05																																																																																											QRX55845	USA: Wyoming	2021-02-02																QSE21828	USA: California	2021-02-04																									QRW55217	USA: Wisconsin	2020-12-26																																														QTX86964	USA: Pennsylvania	2021-11-03																															QQN92145	USA: CA	26-12-2020																						QTZ79760	USA: Florida	17-03-2021				QRX49417	USA: Arizona	30-01-2021	QRV63164	USA: Florida	20-01-2021				QSV96432	USA: Virginia	24-02-2021													QTQ62458	USA: SD	23-03-2021	QTW59052	USA: Michigan	27-03-2021	QRK15359	USA: Michigan	19-01-2021	QTP26509	USA: Massachusetts	30-12-2020	QJT72900	France	2020-03-01
																																											UAQ04394	USA: Texas	2021-08-09																																																																																											QRX56123	USA: Georgia	2021-02-02																QSE21948	USA: Colorado	2021-02-07																									QRW55337	USA: Wisconsin	2020-12-27																																														QTX87305	USA: Florida	13-03-2021																															QQE69671	USA: TN	2020-06-11																						QTY30650	USA: Florida	2021-02-04				QRX50576	USA: Washington	28-01-2021	QRM15022	USA: Virginia	2020-12-01				QSW04257	USA: TX	19-06-2020													QTQ63850	USA: NM	23-03-2021	QTU78339	USA: CA	2021-04-02	QRK16955	USA: Florida	17-01-2021	QTN58028	USA: Massachusetts	15-03-2021	QJQ39006	USA: MI	13-03-2020
																																											UAQ21317	USA: Illinois	2021-08-20																																																																																											QRX57810	USA: Ohio	2021-01-28																QSE22980	USA: California	2021-02-03																									QRW55421	USA: Wisconsin	2020-12-27																																														QTX87365	USA: Pennsylvania	13-03-2021																															QQD63922	USA: Minnesota	2020-09-11																						QTY51434	USA: Massachusetts	2021-07-03				QRX51367	USA: Arizona	28-01-2021	QRJ38497	USA: Arizona	2021-11-01				QSV19323	USA: Minnesota	28-01-2021													QTP23090	USA: Massachusetts	2020-12-10	QTU86789	USA: CA	22-02-2021	QRK24172	USA: California	20-01-2021	QTN79148	USA: Pennsylvania	13-03-2021
																																											UAQ30350	USA: Texas	2021-08-20																																																																																											QRX62396	USA: MD	2021-02-11																QSE23256	USA: Nevada	2021-02-02																									QRW56200	USA: Georgia	2020-12-27																																														QTX88947	USA: Pennsylvania	16-03-2021																															QQD63958	USA: Minnesota	2020-02-11																						QTY54554	USA: Florida	15-02-2021				QRX51833	USA: Washington	29-01-2021	QRA62288	USA: TX	2021-08-01				QSV20882	USA: Ohio	20-02-2021													QTP23269	USA: Massachusetts	23-10-2020	QTU86801	USA: CA	21-02-2021	QRJ36817	USA: Georgia	16-01-2021	QTN89112	USA: Maryland	2021-11-03
																																											UAQ59254	USA: Florida	2021-07-24																																																																																											QRW34248	USA: Pennsylvania	2021-02-04																QSE24118	USA: Florida	2021-02-03																									QRW56236	USA: Georgia	2020-12-27																																														QTX89244	USA: Georgia	13-03-2021																															QPK68270	Australia: Victoria	29-07-2020																						QTY59029	USA: Florida	2021-04-03				QRX61119	USA: Arizona	2021-01-02	QRA18725	USA: New Mexico	2021-10-01				QSV25200	USA: Texas	21-02-2021													QTP23377	USA: Massachusetts	27-10-2020	QTV36063	USA: Alabama, Etowah County	2021-06-01	QRG03346	USA: CA, Orange County	2020-02-12	QTN92340	USA: Rhode Island	18-03-2021
																																											UAQ68562	USA: Illinois	2021-07-18																																																																																											QRW35376	USA: Florida	2021-02-06																QSE25832	USA: Massachusetts	2021-02-08																									QRW56584	USA: Pennsylvania	2020-12-27																																														QTX89291	USA: Georgia	14-03-2021																															QPB18146	Bahrain	14-10-2020																						QTY63627	USA: Ohio	2021-04-04				QRW46103	USA: Arizona	26-12-2020	QQZ32873	USA: CA	2021-09-01				QSQ89585	USA	22-02-2021													QTP23436	USA: Massachusetts	29-10-2020	QTT21292	USA: Massachusetts	19-03-2021	QRG12847	USA: CA, Santa Clara County	18-11-2020	QTN92838	USA: Rhode Island	19-03-2021
																																											UAQ77968	USA: New York	2021-07-24																																																																																											QRW35532	USA: Texas	2021-02-07																QSE27521	USA: Wisconsin	2021-02-08																									QRW56620	USA: Indiana	2020-12-27																																														QTX89655	USA: Florida	13-03-2021																															QOL73151	USA: CA, Santa Clara County	20-07-2020																						QTY69103	USA: New York	2021-02-04				QRW46187	USA: New Mexico	24-12-2020	QQX93166	USA: CA	15-01-2021				QSQ89681	USA	22-02-2021													QTP24044	USA: Massachusetts	2020-11-11	QTT54620	USA: Massachusetts	20-03-2021	QRG16039	USA: CA, Santa Clara County	2020-11-11	QTO31615	USA	29-01-2021
																																											UAQ78765	USA: New York	2021-07-19																																																																																											QRW45864	USA: New Mexico	2020-12-26																QSE30350	USA: Arizona	2021-02-05																									QRW56764	USA: Ohio	2020-12-27																																														QTP76908	USA: Arkansas	2021-11-03																															QJR95503	Australia: Victoria	2020-11-04																						QTX40927	USA: Georgia	2021-11-02				QRW46306	USA: Arizona	26-12-2020	QQX20405	USA: IL	2020-05-11				QSS80339	USA: Texas	20-02-2021													QTP24571	USA: Massachusetts	2020-04-12	QTU72522	USA: CA	2021-03-02	QRG17479	USA: CA, Orange County	2020-10-11	QTM71922	USA: Missouri	2021-03-02
																																											UAQ85068	USA: North Carolina	2021-07-23																																																																																											QRW48841	USA: Massachusetts	2020-12-23																QSE30481	USA: Washington	2021-02-04																									QRW57590	USA: Ohio	2021-01-02																																														QTW66336	USA: California	29-03-2021																																																							QTX48319	USA: Florida	16-02-2021				QRW46342	USA: Arizona	26-12-2020	QQX35956	USA: Maryland	2021-10-01				QSN87218	USA: Virginia	2021-11-02													QTP25576	USA: Massachusetts	22-12-2020	QTS06094	USA: New Jersey	20-03-2021	QRG17491	USA: CA, Orange County	2020-10-11	QTM72088	USA: Massachusetts	27-08-2020
																																											UAQ99963	USA: California	2021-07-15																																																																																											QRW49532	USA: California	2020-12-24																QSE31838	USA: Missouri	2021-02-10																									QRW58571	USA: Oregon	2020-12-31																																														QTW67019	USA: Massachusetts	26-03-2021																																																							QTX54478	USA: Florida	20-02-2021				QRW46482	USA: Arizona	26-12-2020	QQX36195	USA: New Jersey	2021-10-01				QSN88830	USA: North Carolina	2021-09-02													QTN65995	USA: Massachusetts	2021-06-03	QTS08809	USA: Maryland	13-03-2021	QRG17503	USA: CA, Orange County	2020-10-11	QTM72387	USA: Pennsylvania	19-11-2020
																																											UAR01592	USA: Nevada	2021-07-13																																																																																											QRW51006	USA: Florida	2020-12-24																QSE34840	USA: Nevada	2021-01-31																									QRW59027	USA: North Carolina	2021-01-03																																														QTW69404	USA: Massachusetts	28-03-2021																																																							QTX65221	USA: Florida	26-02-2021				QRW47725	USA: Arizona	26-12-2020	QQW39498	Egypt	2021-03-01				QSN95022	USA: New Jersey	2021-09-02													QTN68407	USA: Georgia	2021-08-03	QTS14032	USA: Illinois	17-03-2021	QRG17539	USA: CA, Orange County	2020-10-11	QTK03492	USA: Minnesota	2021-07-02
																																											UAR29055	USA: Nevada	2021-08-16																																																																																											QRW51282	USA: Florida	2020-12-26																QSD56554	USA: New Mexico	2020-10-28																									QRW59770	USA: North Carolina	2021-01-02																																														QTW72046	USA: California	26-03-2021																																																							QTX76731	USA: Florida	2021-07-03				QRW47809	USA: Arizona	26-12-2020	QQW39510	Egypt	2021-03-01				QSO06795	USA: New Hampshire	2021-11-02													QTN73607	USA: New Jersey	2021-08-03	QTS21929	USA: Washington	2021-11-03	QRF70780	USA: California	18-01-2021	QTK18480	USA: Pennsylvania	2021-11-03
																																											UAR33393	USA: Texas	2021-08-12																																																																																											QRW51510	USA: Pennsylvania	2020-12-27																QSB33834	USA: CA, San Francisco County	2020-12-01																									QRW60280	USA: Connecticut	2020-12-30																																														QTW74638	USA: California	29-03-2021																																																							QTX77676	USA: Florida	2021-05-03				QRW49879	USA: Arizona	26-12-2020	QQV32101	USA: MA	2021-06-01				QSO36224	USA: NE	26-01-2021													QTN79148	USA: Pennsylvania	13-03-2021	QTS26673	USA: California	16-03-2021	QRA60741	USA: CA	2021-08-01	QTJ16311	USA: Minnesota	19-03-2021
																																											UAR43331	USA: Florida	2021-08-25																																																																																											QRW51774	USA: Georgia	2020-12-27																QSB36053	USA: CA, Santa Clara County	2020-12-07																									QRW60388	USA: Alabama	2020-12-31																																														QTW81612	USA: Florida	30-03-2021																																																							QTX78765	USA: Pennsylvania	2021-06-03				QRW51690	USA: Georgia	26-12-2020	QLG77031	Bangladesh	30-06-2020				QSJ06209	USA: New Mexico	2021-06-02													QTN85811	USA: Florida	15-03-2021	QTS46791	USA: New Jersey	2021-08-03	QRC46451	USA: WY	23-12-2020	QTJ17928	USA: Florida	2021-03-03
																																											UAR46093	USA: Georgia	2021-08-24																																																																																											QRW51905	USA: Georgia	2020-12-26																QSB42983	USA: MD	2021-02-05																									QRW60531	USA: Georgia	2020-12-30																																														QTW81972	USA: Florida	30-03-2021																																																							QTX82342	USA: Florida	2021-11-03				QRW54006	USA: California	24-12-2020	QQQ17075	USA: California	2021-07-01				QSL70696	USA: California	2021-08-02													QTN92340	USA: Rhode Island	18-03-2021	QTS52654	USA: Rhode Island	21-03-2021	QQZ33989	USA: California	2021-06-01	QTI74106	USA: Rhode Island	2021-03-03
																																											UAR56642	USA: North Carolina	2021-08-25																																																																																											QRW52121	USA: New Jersey	2020-12-27																QRZ03388	USA	2021-01-07																									QRW60591	USA: Pennsylvania	2020-12-28																																														QTW82344	USA: Florida	29-03-2021																																																							QTW58717	USA: Georgia	29-03-2021				QRW56116	USA: Georgia	26-12-2020	QQO81739	USA: North Dakota	2020-03-06				QSL71486	USA: Texas	15-02-2021													QTN92838	USA: Rhode Island	19-03-2021	QTS72702	USA	2020-06-12	QQX21917	USA: FL	2020-10-11	QTI98978	USA: Santa Cruz, CA	2021-06-01
																																											UAR60582	USA: Georgia	2021-08-26																																																																																											QRW52384	USA: New Jersey	2020-12-27																QRZ03460	USA	2021-01-13																									QRW67390	USA: Illinois	2020-12-27																																														QTW87079	USA: California	2021-05-04																																																							QTW59172	USA: Pennsylvania	27-03-2021				QRW61933	USA: Arizona	26-12-2020	QQM99983	USA: New Mexico	2020-12-12				QSL74554	USA: Arizona	13-02-2021													QTO31615	USA	29-01-2021	QTS74735	USA: Massachusetts	2021-11-03	QQW60928	USA: New Mexico	2021-11-01	QTH17733	USA: Minnesota	2021-11-01
																																											UAR62125	USA: Virginia	2021-08-25																																																																																											QRW53658	USA: New Mexico	2020-12-31																QRZ03496	USA	2021-01-19																									QRW67627	USA: Wisconsin	2020-12-27																																														QTW87247	USA: California	2021-05-04																																																							QTU76655	USA: CA	17-01-2021				QRW63050	USA: Arizona	26-12-2020	QQN00523	USA: New Mexico	26-12-2020				QSL75310	USA: West Virginia	17-02-2021													QTM63904	USA: Alabama, Cullman County	2020-03-10	QTS82676	USA: Massachusetts	13-03-2021	QQV41373	USA: CA	28-12-2020	QTG59899	USA: Illinois	2021-10-03
																																											UAR78731	USA: Oregon	2021-08-16																																																																																											QRW53862	USA: Missouri	2021-01-02																QRZ03508	USA	2021-01-20																									QRW67709	USA: Wisconsin	2020-12-26																																														QTW95161	USA: Pennsylvania, Philadelphia	15-03-2021																																																							QTU79837	USA: CA, Alameda County	2020-10-11				QRW65283	USA: Georgia	26-12-2020	QQL12626	USA: MD	30-11-2020				QSL79488	USA: Connecticut	2021-11-02													QTM71730	USA: Massachusetts	29-10-2020	QTT00364	USA: Massachusetts	17-03-2021	QQV33964	USA: New Hampshire	2020-06-11	QTG24430	USA: Pennsylvania	2021-05-03
																																											UAR79630	USA: Idaho	2021-08-20																																																																																											QRW54030	USA: Indiana	2020-12-26																QRZ58882	USA: Birmingham, AL	2021-01-26																									QRW67743	USA: Illinois	2020-12-26																																														QTW95545	USA: Pennsylvania, Philadelphia	15-03-2021																																																							QTU87088	USA: CA, Orange County	2021-09-03				QRW68697	USA: Ohio	28-12-2020	QQL13044	USA: MD	29-11-2020				QSL81781	USA: Ohio	15-02-2021													QTM71922	USA: Missouri	2021-03-02	QTP80725	USA: Georgia	18-03-2021	QQV22022	USA: New Mexico	2021-09-01	QTG25402	USA: Indiana	2021-06-03
																																											UAR81523	USA: Oklahoma	2021-08-17																																																																																											QRW55110	USA: Illinois	2020-12-27																QRY07401	USA	2020-11-19																									QRW69076	USA: New York	2020-12-31																																														QTW95617	USA: Pennsylvania, Philadelphia	2021-08-03																																																							QTU87591	USA: CA, Contra Costa County	2021-01-01				QRW72982	USA: California	16-01-2021	QQL13199	USA: MD	2020-01-12				QSL82753	USA: Pennsylvania	13-02-2021													QTM72088	USA: Massachusetts	27-08-2020	QTP84175	USA: Illinois	20-03-2021	QQN03306	USA: Massachusetts	2020-01-11	QTF85377	USA: Pennsylvania	2021-08-03
																																											UAR81937	USA: Nebraska	2021-08-18																																																																																											QRW55217	USA: Wisconsin	2020-12-26																QRY07797	USA	2020-11-19																									QRW69330	USA: Kentucky	2020-12-31																																														QTW96301	USA: Pennsylvania, Philadelphia	15-03-2021																																																							QTU87807	USA: CA, Contra Costa County	16-01-2021				QRW74455	USA: North Carolina	18-01-2021	QQJ43840	USA: California	20-12-2020				QSH55047	USA: Minnesota	2021-12-02													QTM72387	USA: Pennsylvania	19-11-2020	QTP94603	USA: New York	17-03-2021	QQM19427	USA: California	25-12-2020	QTD05749	USA: California	2021-01-03
																																											UAR86950	USA: Iowa	2021-08-16																																																																																											QRW55337	USA: Wisconsin	2020-12-27																QRY07869	USA	2020-11-20																									QRW70490	USA: Arkansas	2021-01-04																																														QTW99142	USA: NJ	2021-11-02																																																							QTU89161	USA: CA, Humboldt County	2021-01-03				QRW75006	USA: California	16-01-2021	QQG73524	USA	27-07-2020				QSG72769	USA: New York	2021-10-02													QTM84811	USA: Massachusetts	2021-09-03	QTP95178	USA: Rhode Island	19-03-2021	QQE70283	USA: MI	2020-07-11	QTD05866	USA: California	2021-01-03
																																											UAL84046	USA: California	2021-08-20																																																																																											QRW55421	USA: Wisconsin	2020-12-27																QRY08481	USA	2020-11-23																									QRW71184	USA: Maryland	2020-12-23																																														QTW99723	USA: NH	2021-02-03																																																							QTT41470	USA: Georgia	26-03-2021				QRW75018	USA: California	16-01-2021	QQG74339	USA	2020-03-08				QSE02088	USA: California	31-01-2021													QTK03492	USA: Minnesota	2021-07-02	QTQ10315	USA: Minnesota	24-03-2021	QQE70307	USA: MI	20-10-2020	QTD16919	USA: California	2021-02-03
																																											UAL86293	USA: Ohio	2021-08-23																																																																																											QRW55733	USA: Indiana	2020-12-27																QRX43467	USA: Georgia	2021-02-01																									QRW71894	USA: Indiana	2021-01-15																																														QTX00053	USA: GA	2021-05-03																																																							QTT42212	USA: Illinois	16-03-2021				QRW75090	USA: California	16-01-2021	QQG74471	USA	13-08-2020				QSE05745	USA: New Hampshire	2021-01-02													QTK18480	USA: Pennsylvania	2021-11-03	QTP23090	USA: Massachusetts	2020-12-10	QPK13424	USA: MD	2020-04-11	QTD21106	USA: Massachusetts	2021-03-03
																																											UAL86741	USA: North Carolina	2021-08-24																																																																																											QRW55804	USA: Illinois	2020-12-24																QRX44242	USA: Kansas	2021-02-01																									QRW71977	USA: Wisconsin	2021-01-15																																														QTX00065	USA: GA	23-02-2021																																																							QTT56260	USA: Maine	24-03-2021				QRW79527	USA: Arizona	15-01-2021	QQA02856	USA: MD	2020-11-11				QSE13975	USA: California	28-01-2021													QTJ21431	USA: Nevada	26-02-2021	QTP23269	USA: Massachusetts	23-10-2020	QPJ70968	USA: CA, Santa Clara County	13-10-2020	QTD26385	USA: Florida	2021-01-03
																																											UAL88179	USA: Georgia	2021-08-23																																																																																											QRW56236	USA: Georgia	2020-12-27																QRX45025	USA: North Carolina	2021-02-02																									QRW72082	USA: Kentucky	2021-01-15																																														QTW48849	USA: Pennsylvania	27-03-2021																																																							QTT56584	USA: New York	25-03-2021				QRW79659	USA: Arizona	15-01-2021	QPN04968	USA: Wisconsin, Dane county	27-09-2020				QSE15271	USA: New Hampshire	25-01-2021													QTJ74536	USA: Minnesota	13-03-2021	QTP23377	USA: Massachusetts	27-10-2020	QOL72971	USA: CA, Santa Clara County	16-07-2020	QTB00917	USA: Massachusetts	2021-02-03
																																											UAL89746	USA: Washington	2021-08-19																																																																																											QRW56620	USA: Indiana	2020-12-27																QRX45163	USA: North Carolina	2021-02-02																									QRW72202	USA: Ohio	2021-01-14																																														QTW49321	USA: GA	28-01-2021																																																							QTU70005	USA: CA, Humboldt County	18-02-2021				QRW79707	USA: Arizona	15-01-2021	QPN04980	USA: Wisconsin, Dane county	2020-06-10				QSE17187	USA: Texas	23-01-2021													QTJ89206	USA: NM	2021-05-01	QTP23436	USA: Massachusetts	29-10-2020	QOH29855	USA: New Mexico	2020-01-09	QSY38062	USA	2020-06-09
																																											UAL92062	USA: California	2021-08-21																																																																																											QRW57925	USA: Nevada	2021-01-01																QRX48084	USA: New York	2021-01-28																									QRW72550	USA: Massachusetts	2021-01-15																																														QTW52882	USA: Ohio	2021-06-04																																																							QTU73229	USA: CA, Santa Clara County	21-02-2021				QRW85370	USA: California	16-01-2021	QPN96695	USA: MD	2020-11-11				QSE27809	USA: Ohio	2021-07-02													QTI74106	USA: Rhode Island	2021-03-03	QTP24044	USA: Massachusetts	2020-11-11	BCK51931	Japan	2020-06-01	QSX84903	USA: Pennsylvania	26-02-2021
																																											UAL96339	USA: California	2021-08-23																																																																																											QRW58091	USA: Kansas	2021-01-02																QRX48871	USA: Kansas	2021-01-29																									QRW74683	USA: Florida	2021-01-18																																														QTW54267	USA: Pennsylvania	27-03-2021																																																							QTU73947	USA: CA	2021-09-02				QRW87349	USA: New Hampshire	18-01-2021	QPN00377	USA: Virginia	2020-10-01				QSE34276	USA: California	31-01-2021													QTI93405	USA	2021-04-03	QTP24571	USA: Massachusetts	2020-04-12	QLI49943	USA: Wisconsin, Dane county	28-06-2020	QSX85575	USA: California	24-02-2021
																																											UAJ90102	USA: Massachusetts	2021-08-30																																																																																											QRW59027	USA: North Carolina	2021-01-03																QRX49045	USA: New York	2021-01-29																									QRW74695	USA: Florida	2021-01-18																																														QTW56979	USA: Pennsylvania	28-03-2021																																																							QTS09370	USA: South Carolina	15-03-2021				QRW90517	USA: Arizona	15-01-2021	QOW82373	USA	18-07-2020				QRX41056	USA: Arizona	27-01-2021													QTI97959	USA: Santa Cruz, CA	18-02-2021	QTP25576	USA: Massachusetts	22-12-2020	QKS65858	USA: MA	15-03-2020	QSX85587	USA: Pennsylvania	25-02-2021
																																											UAJ93347	USA: Massachusetts	2021-09-02																																																																																											QRW59170	USA: North Carolina	2021-01-03																QRX49560	USA: Nebraska	2021-02-01																									QRW75366	USA: Maryland	2021-01-18																																														QTT38294	Austria: Upper Austria, Aigen-Voglhub	24-03-2021																																																							QTS12539	USA: Virginia	25-03-2021				QRW90529	USA: Arizona	15-01-2021	QOW82865	USA	26-07-2020				QRX49818	USA: New Hampshire	2021-02-02													QTH17733	USA: Minnesota	2021-11-01	QTN79148	USA: Pennsylvania	13-03-2021	QJT72900	France	2020-03-01	QSX86067	USA: Pennsylvania	22-02-2021
																																											UAJ98231	USA: Massachusetts	2021-08-31																																																																																											QRW60280	USA: Connecticut	2020-12-30																QRX50964	USA: Georgia	2021-02-02																									QRW75582	USA: Tennessee	2021-01-17																																														QTT55050	USA: Massachusetts	21-03-2021																																																							QTS24193	USA: California	17-03-2021				QRW90553	USA: Arizona	15-01-2021	QOW83128	USA	27-07-2020				QRX51833	USA: Washington	29-01-2021													QTG45296	USA: Ohio	2021-05-03	QTN89229	USA: Virginia	13-03-2021	QJQ39006	USA: MI	13-03-2020	QSX87842	USA: Massachusetts	26-02-2021
																																											UAK05576	USA: Massachusetts	2021-09-01																																																																																											QRW60388	USA: Alabama	2020-12-31																QRX51699	USA: New Mexico	2021-01-28																									QRW75690	USA: Virginia	2021-01-19																																														QTT55996	USA: Massachusetts	24-03-2021																																																							QTS28112	USA: Idaho	19-03-2021				QRW95712	USA: Louisiana	2021-11-01	QKM75625	Bangladesh	29-04-2020				QRW47809	USA: Arizona	26-12-2020													QTG56618	USA: Ohio	2021-09-03	QTN92340	USA: Rhode Island	18-03-2021				QSX91066	USA: Massachusetts	2021-07-01
																																											UAJ86937	USA: Massachusetts	2021-08-31																																																																																											QRW60531	USA: Georgia	2020-12-30																QRX52810	USA: Arizona	2021-01-28																									QRW77479	USA: New Jersey	2021-01-19																																														QTT56140	USA: Massachusetts	25-03-2021																																																							QTS35314	USA: California	17-03-2021				QRW96610	USA: Delaware	2021-11-01	QOT56583	Australia: Victoria	2020-04-08				QRW51270	USA: Florida	25-12-2020													QTG59899	USA: Illinois	2021-10-03	QTN92838	USA: Rhode Island	19-03-2021				QSW62137	USA: CA	16-01-2021
																																											UAJ70982	USA: GA	2021-08-19																																																																																											QRW60591	USA: Pennsylvania	2020-12-28																QRX52834	USA: Wisconsin	2021-01-28																									QRW77719	USA: Georgia	2021-01-19																																														QTQ93321	USA: Virginia	2021-03-01																																																							QTS35672	USA: California	19-03-2021				QRX02509	USA: Arizona	2021-09-01	QOT67668	Australia: Victoria	29-07-2020				QRW51821	USA: Georgia	27-12-2020													QTG22162	USA: Pennsylvania	23-02-2021	QTO31615	USA	29-01-2021				QSW62424	USA: CA	16-01-2021
																																											UAJ39040	USA: Texas	2021-08-06																																																																																											QRW60731	USA: Massachusetts	2020-12-28																QRX53595	USA: Texas	2021-02-01																									QRW79000	USA: Virginia	2021-01-20																																														QTQ93585	USA: Virginia	2021-03-01																																																							QTS37045	USA: North Carolina	17-03-2021				QRX02749	USA: Texas	2021-09-01	QOI10033	USA: New Mexico	2020-02-09				QRW68697	USA: Ohio	28-12-2020													QTG24430	USA: Pennsylvania	2021-05-03	QTM51270	USA: California	2021-02-03				QSW62628	USA: CA	17-01-2021
																																											UAJ39790	USA: Texas	2021-08-06																																																																																											QRW67627	USA: Wisconsin	2020-12-27																QRX53701	USA: Arizona	2021-02-01																									QRW81230	USA: North Carolina	2021-01-19																																														QTS07438	USA: Maryland	19-03-2021																																																							QTS37294	USA: Pennsylvania	18-03-2021				QRX03285	USA: Arizona	2021-09-01	QNO92661	Australia: Victoria	24-06-2020				QRW72394	USA: Arizona	15-01-2021													QTG25402	USA: Indiana	2021-06-03	QTM71922	USA: Missouri	2021-03-02				QSV80924	USA: Arizona	20-02-2021
																																											QZZ88467	USA: Arkansas	2021-08-19																																																																																											QRW69076	USA: New York	2020-12-31																QRX54124	USA: Texas	2021-02-01																									QRW81540	USA: West Virginia	2021-01-19																																														QTS08224	USA: Maryland	21-03-2021																																																							QTS41623	USA: Texas	17-03-2021				QRX14810	USA: Texas	20-01-2021	QMU84932	Bangladesh	15-07-2020				QRW80706	USA: North Carolina	18-01-2021													QTF85377	USA: Pennsylvania	2021-08-03	QTM72088	USA: Massachusetts	27-08-2020				QSV85452	USA: North Carolina	22-02-2021
																																											UAA48612	USA: California	2021-08-17																																																																																											QRW69330	USA: Kentucky	2020-12-31																QRX54562	USA: Georgia	2021-02-01																									QRW81683	USA: North Carolina	2021-01-20																																														QTS08999	USA: New Jersey	14-03-2021																																																							QTS51946	USA: Florida	20-03-2021				QRX14954	USA: Arizona	20-01-2021	QMU94738	Bangladesh	15-07-2020				QRW87349	USA: New Hampshire	18-01-2021													QTE19874	USA	2021-03-03	QTM72387	USA: Pennsylvania	19-11-2020				QSV87886	USA: Ohio	19-02-2021
																																											UAA54472	USA: Hawaii	2021-08-17																																																																																											QRW70490	USA: Arkansas	2021-01-04																QRX55845	USA: Wyoming	2021-02-02																									QRW82505	USA: Kansas	2021-01-15																																														QTS12240	USA: Georgia	23-03-2021																																																							QTS60625	USA: Tennessee	23-03-2021				QRX16121	USA: Colorado	20-01-2021	QLG97529	USA: Wisconsin, Dane county	14-06-2020				QRW90529	USA: Arizona	15-01-2021													QTE20126	USA	2021-05-03	QTM77149	USA: California	18-03-2021				QSV90895	USA: Michigan	22-02-2021
																																											UAA90294	USA: California	2021-08-24																																																																																											QRW71184	USA: Maryland	2020-12-23																QRX56123	USA: Georgia	2021-02-02																									QRW82900	USA: Massachusetts	2021-01-15																																														QTS12252	USA: Georgia	23-03-2021																																																							QTS71891	USA	28-08-2020				QRX16361	USA: Arizona	21-01-2021	QLG99866	USA: CA	24-04-2020				QRX00172	USA: Oklahoma	2021-04-01													QTE14596	USA: NE	25-02-2021	QTK03192	USA: Minnesota	2021-04-02				QSV94114	USA: Indiana	22-02-2021
																																											UAA91846	USA: California	2021-08-25																																																																																											QRW71894	USA: Indiana	2021-01-15																QRX60128	USA: Utah	2021-02-01																									QRW83163	USA: New York	2021-01-15																																														QTS12384	USA: Florida	24-03-2021																																																							QTS73297	USA	19-11-2020				QRX16745	USA: Arizona	21-01-2021	QKE50952	USA: SLIDELL, LA	2020-03-04				QRX01180	USA: Arizona	2021-05-01													QTC54775	USA: New Mexico	2020-03-11	QTK03492	USA: Minnesota	2021-07-02				QSU71831	USA: FL	18-02-2021
																																											UAA94534	USA: Texas	2021-08-23																																																																																											QRW72202	USA: Ohio	2021-01-14																QRX60958	USA: Oregon	2021-02-01																									QRW83538	USA: California	2021-01-17																																														QTS12586	USA: Georgia	21-03-2021																																																							QTS73643	USA: Florida	2021-10-03				QRX17126	USA: New Jersey	21-01-2021	QJQ84781	Thailand	18-03-2020				QRX01563	USA: Louisiana	2021-05-01													QTC63281	USA: Florida	14-02-2021	QTK17528	USA: California	19-03-2021				QSU74149	USA: FL	16-02-2021
																																											UAB00623	USA: California	2021-08-23																																																																																											QRW72826	USA: New York	2021-01-16																QRX62396	USA: MD	2021-02-11																									QRW86416	USA: North Carolina	2021-01-19																																														QTS12610	USA: Georgia	22-03-2021																																																							QTS80144	USA: North Carolina	15-03-2021				QRX17246	USA: Arizona	20-01-2021	QJD47272	USA: WA	25-03-2020				QRX02749	USA: Texas	2021-09-01													QTC71249	USA: Arizona	18-02-2021	QTK18480	USA: Pennsylvania	2021-11-03				QST04159	USA: Florida	2021-01-02
																																											UAB02449	USA: California	2021-08-23																																																																																											QRW74338	USA: New Jersey	2021-01-18																QRW34212	USA: North Carolina	2021-02-05																									QRW87944	USA: Alabama	2021-01-19																																														QTS12716	USA: Georgia	22-03-2021																																																							QTS89876	USA: Illinois	2021-11-03				QRX28450	USA: Arizona	20-01-2021	QIS30474	USA: WA	14-03-2020				QRX03751	USA: Michigan	2021-08-01													QTC73169	USA: Arizona	16-02-2021	QTJ15894	USA: Minnesota	16-03-2021				QSN94253	USA: New Hampshire	2021-10-02
																																											UAB33573	USA: Massachusetts	2021-08-19																																																																																											QRW74419	USA: Michigan	2021-01-16																QRW34812	USA: Texas	2021-02-05																									QRW88114	USA: Georgia	2021-01-19																																														QTS13666	USA: Illinois	17-03-2021																																																							QTS93709	USA: Massachusetts	2021-12-03				QRX31064	USA: Arizona	23-01-2021							QRX10357	USA: Oklahoma	2021-04-01													QTC78905	USA: Arizona	21-02-2021	QTJ22952	USA: New York	2021-03-03				QSO00952	USA: New Hampshire	2021-12-02
																																											UAB33935	USA: Georgia	2021-08-21																																																																																											QRW74623	USA: Georgia	2021-01-18																QRW35376	USA: Florida	2021-02-06																									QRW88410	USA: Tennessee	2021-01-19																																														QTS14324	USA: West Virginia	18-03-2021																																																							QTT01344	Austria: Upper Austria, Altmuenster	18-02-2021				QRX35786	USA: Maryland	26-01-2021							QRX14870	USA: Texas	20-01-2021													QTC94789	USA: Virginia	2021-01-03	QTJ77612	USA: Arizona	16-03-2021				QSO10676	USA: North Carolina	16-02-2021
																																											UAB40310	USA: California	2021-08-24																																																																																											QRW74683	USA: Florida	2021-01-18																QRW35532	USA: Texas	2021-02-07																									QRW88601	USA: Maryland	2021-01-18																																														QTS15391	USA: Wisconsin	21-03-2021																																																							QTQ62830	USA: MT	19-03-2021				QRW31023	USA	2021-10-01							QRX16745	USA: Arizona	21-01-2021													QTD05749	USA: California	2021-01-03	QTI74106	USA: Rhode Island	2021-03-03				QSO31453	USA: MI	20-01-2021
																																											UAB49944	USA: California	2021-08-25																																																																																											QRW74695	USA: Florida	2021-01-18																QRW37926	USA: Minnesota	2021-01-17																									QRW89500	USA: Maryland	2021-01-20																																														QTS16359	USA: Maryland	16-03-2021																																																							QTQ63981	USA: IA	22-03-2021				QRK19229	USA: Tennessee	27-01-2021							QRX22572	USA: Georgia	25-01-2021													QTD21106	USA: Massachusetts	2021-03-03	QTI94521	USA	2021-04-03				QSO34203	USA: WA	2021-08-01
																																											UAB50260	USA: California	2021-08-25																																																																																											QRW75582	USA: Tennessee	2021-01-17																QRW45768	USA: Arizona	2020-12-26																									QRW89749	USA: Connecticut	2021-01-19																																														QTS17287	USA: New Jersey	19-03-2021																																																							QTQ64221	USA: MS	24-03-2021				QRM15022	USA: Virginia	2020-12-01							QRX22956	USA: Georgia	23-01-2021													QTD27559	USA: New Jersey	22-02-2021	QTI99278	USA: Santa Cruz, CA	2021-06-01				QSM12824	USA: CA, Santa Clara County	2020-09-12
																																											UAB52633	USA: California	2021-08-26																																																																																											QRW75690	USA: Virginia	2021-01-19																QRW45864	USA: New Mexico	2020-12-26																									QRW90303	USA: Texas	2021-01-15																																														QTS17707	USA: Virginia	20-03-2021																																																							QTP23162	USA: Massachusetts	16-10-2020				QRJ38497	USA: Arizona	2021-11-01							QRQ68559	USA: California	22-01-2021													QTA54988	USA: Pennsylvania	24-02-2021	QTH17733	USA: Minnesota	2021-11-01				QSM12836	USA: CA, Santa Clara County	2020-09-12
																																											UAB52688	USA: California	2021-08-26																																																																																											QRW75918	USA: Illinois	2021-01-19																QRW47402	USA: Virginia	2020-12-27																									QRW90984	USA: Missouri	2021-01-16																																														QTS17718	USA: Virginia	20-03-2021																																																							QTO73638	USA	17-03-2021				QRG03358	USA: CA, Orange County	2020-02-12							QRN64972	USA: Washington	2020-12-04													QTB00917	USA: Massachusetts	2021-02-03	QTH32415	USA: California	15-02-2021				QSM23977	USA: CA, Santa Clara County	16-12-2020
																																											UAB53786	USA: California	2021-08-26																																																																																											QRW77479	USA: New Jersey	2021-01-19																QRW48841	USA: Massachusetts	2020-12-23																									QRW91948	USA: New York	2021-01-16																																														QTS18582	USA: Ohio	15-03-2021																																																							QTO89933	USA: Minnesota	26-03-2021				QRG03442	USA: CA, Orange County	2020-02-12							QRK16175	USA: Arizona	18-01-2021													QTB04695	USA: Arizona	28-02-2021	QTG42095	USA: Florida	2021-07-03				QSM24804	USA: CA, Alameda County	2021-04-01
																																											UAB57272	USA: California	2021-08-26																																																																																											QRW77719	USA: Georgia	2021-01-19																QRW49532	USA: California	2020-12-24																									QRW93567	USA: Oklahoma	2021-01-08																																														QTS19541	USA: Maryland	20-03-2021																																																							QTP09454	USA: New York	22-03-2021				QRG04054	USA: CA, Orange County	25-11-2020							QRK19361	USA: Colorado	27-01-2021													QSX84903	USA: Pennsylvania	26-02-2021	QTG45118	USA: New Jersey	2021-05-03				QSM24864	USA: CA, Alameda County	2021-04-01
																																											UAB61488	USA: Florida	2021-07-19																																																																																											QRW78976	USA: Connecticut	2021-01-19																QRW51330	USA: Florida	2020-12-24																									QRW93603	USA: Oklahoma	2021-01-09																																														QTS20031	USA: New York	21-03-2021																																																							QTN69079	USA: Georgia	2021-09-03				QRG04078	USA: CA, Orange County	25-11-2020							QRK20333	USA: Unknown	24-01-2021													QSX85587	USA: Pennsylvania	25-02-2021	QTG59899	USA: Illinois	2021-10-03				QSM33925	USA: CA, Santa Clara County	16-12-2020
																																											UAB64985	USA: Texas	2021-07-25																																																																																											QRW79000	USA: Virginia	2021-01-20																QRW51905	USA: Georgia	2020-12-26																									QRW94068	USA: Nebraska	2021-01-09																																														QTS20960	USA: New Jersey	19-03-2021																																																							QTN76792	USA: Utah	2021-10-03				QRG16987	USA: CA, Alameda County	27-08-2020							QRK43457	USA: CA	15-01-2021													QSX86067	USA: Pennsylvania	22-02-2021	QTG60882	USA: California	2021-09-03				QSM35969	USA: Virginia	2021-02-01
																																											QZZ17690	USA	2021-08-10																																																																																											QRW80302	USA: South Carolina	2021-01-18																QRW51929	USA: Georgia	2020-12-27																									QRW94116	USA: Missouri	2021-01-10																																														QTS20993	USA: New Jersey	19-03-2021																																																							QTN91278	USA: Massachusetts	15-03-2021				QRG17179	USA: CA, Alameda County	27-08-2020							QRM15022	USA: Virginia	2020-12-01													QSX87327	USA: Pennsylvania	25-02-2021	QTG24430	USA: Pennsylvania	2021-05-03				QSL70840	USA: Florida	13-02-2021
																																											QZZ61468	USA: NC	2021-08-10																																																																																											QRW81540	USA: West Virginia	2021-01-19																QRW52121	USA: New Jersey	2020-12-27																									QRW94140	USA: Kansas	2021-01-10																																														QTS21004	USA: New Jersey	19-03-2021																																																							QTN92216	USA: Massachusetts	17-03-2021				QRG19711	USA: CA, Alameda County	14-08-2020							QRJ38497	USA: Arizona	2021-11-01													QSX87842	USA: Massachusetts	26-02-2021	QTG25402	USA: Indiana	2021-06-03				QSL71199	USA: California	2021-09-02
																																											QZX73551	USA: Vermont	2021-08-28																																																																																											QRW82900	USA: Massachusetts	2021-01-15																QRW53146	USA: Unknown	2020-12-28																									QRW94632	USA: Wisconsin	2021-01-11																																														QTS23526	USA: Kentucky	17-03-2021																																																							QTN93408	USA: Massachusetts	20-03-2021				QRG20275	USA: CA, Alameda County	22-09-2020							QRG45354	USA: California	2021-08-01													QSW62424	USA: CA	16-01-2021	QTG25462	USA: Georgia	2021-09-03				QSL80331	USA: California	2021-12-02
																																											QZX93268	USA: Massachusetts	2021-08-30																																																																																											QRW83163	USA: New York	2021-01-15																QRW54714	USA: Illinois	2020-12-27																									QRW94812	USA: Washington	2021-01-10																																														QTS23812	USA: West Virginia	17-03-2021																																																							QTM18436	West Bank: Qalqilia	2021-05-02				QRF69793	USA: CA	14-01-2021							QRG45474	USA: California	19-01-2021													QSV79449	USA: Pennsylvania	25-02-2021	QTF85377	USA: Pennsylvania	2021-08-03				QSG72061	USA: Illinois	2021-12-02
																																											QZW43014	USA: Massachusetts	2021-08-25																																																																																											QRW83538	USA: California	2021-01-17																QRW55337	USA: Wisconsin	2020-12-27																									QRW96358	USA: South Carolina	2021-01-12																																														QTS28567	USA: West Virginia	21-03-2021																																																							QTM63629	USA: Montana	2020-06-06				QRF70345	USA: CA	14-01-2021							QRA62288	USA: TX	2021-08-01													QSV85452	USA: North Carolina	22-02-2021	QTF12824	USA	19-01-2021				QSE04245	USA: Florida	30-01-2021
																																											QZW45499	USA: Massachusetts	2021-08-25																																																																																											QRW86416	USA: North Carolina	2021-01-19																QRW55421	USA: Wisconsin	2020-12-27																									QRW96526	USA: Massachusetts	2021-01-12																																														QTS30486	USA: Virginia	19-03-2021																																																							QTM75745	USA: Ohio	19-03-2021				QRA56314	USA: Washington,King County	2021-08-01							QRA18725	USA: New Mexico	2021-10-01													QSV87886	USA: Ohio	19-02-2021	QTE16300	USA: New York	2021-05-03				QSE04689	USA: Illinois	2021-03-02
																																											QZW49291	USA: Rhode Island	2021-08-20																																																																																											QRW87944	USA: Alabama	2021-01-19																QRW55804	USA: Illinois	2020-12-24																									QRW97282	USA: Indiana	2021-01-02																																														QTS31468	USA: Arizona	23-03-2021																																																							QTM82879	USA: Massachusetts	2021-08-03				QRA62288	USA: TX	2021-08-01							QQZ32873	USA: CA	2021-09-01													QSV90895	USA: Michigan	22-02-2021	QTC71777	USA: Arizona	18-02-2021				QSE16358	USA: Nevada	27-01-2021
																																											QZW75881	USA: Texas	2021-07-29																																																																																											QRW88114	USA: Georgia	2021-01-19																QRW56764	USA: Ohio	2020-12-27																									QRW97666	USA: Nevada	2020-12-31																																														QTS32948	USA: West Virginia	25-03-2021																																																							QTM84007	USA: Michigan	2021-07-03				QRA63724	USA: CA	2021-09-01							QQZ33317	USA: California	2021-12-01													QSV94114	USA: Indiana	22-02-2021	QTD05749	USA: California	2021-01-03				QSE16502	USA: New Hampshire	25-01-2021
																																											QZW85871	USA: Florida	2021-07-28																																																																																											QRW88410	USA: Tennessee	2021-01-19																QRW58091	USA: Kansas	2021-01-02																									QRW97798	USA: Nevada	2021-01-02																																														QTS35541	USA: Pennsylvania	15-03-2021																																																							QTJ95267	USA: Rhode Island	2021-03-03				QRA18725	USA: New Mexico	2021-10-01							QQY93516	USA	21-12-2020													QSU74149	USA: FL	16-02-2021	QTD15910	USA: California	2021-02-03				QSE19321	USA: Ohio	26-01-2021
																																											QZX29609	USA: Tennessee	2021-07-31																																																																																											QRW88601	USA: Maryland	2021-01-18																QRW59770	USA: North Carolina	2021-01-02																									QRW98062	USA: Wisconsin	2021-01-02																																														QTS35876	USA: New York	18-03-2021																																																							QTK17504	USA: California	20-03-2021				QQZ32873	USA: CA	2021-09-01							QQX93166	USA: CA	15-01-2021													QSV25200	USA: Texas	21-02-2021	QTD21106	USA: Massachusetts	2021-03-03				QSE20556	USA: California	2021-08-02
																																											QZX34288	USA: Louisiana	2021-07-31																																																																																											QRW89500	USA: Maryland	2021-01-20																QRW60280	USA: Connecticut	2020-12-30																									QRW98218	USA: Illinois	2021-01-02																																														QTS36269	USA: Pennsylvania	18-03-2021																																																							QTJ20113	USA: Maryland	28-02-2021				QQX93166	USA: CA	15-01-2021							QQX36195	USA: New Jersey	2021-10-01													QSS80339	USA: Texas	20-02-2021	QTD25065	USA: Illinois	2021-02-03				QSE23316	USA: Indiana	2021-03-02
																																											QZX54074	USA: Utah	2021-08-23																																																																																											QRW89749	USA: Connecticut	2021-01-19																QRW69076	USA: New York	2020-12-31																									QRW98684	USA: Colorado	2021-01-02																																														QTS36472	USA: Massachusetts	16-03-2021																																																							QTJ73336	USA: Pennsylvania	2021-11-03				QQX93190	USA: CA	15-01-2021							QQS79373	USA: FL	20-11-2020													QSN87218	USA: Virginia	2021-11-02	QTC02503	USA: Pennsylvania	2021-12-02				QSE24382	USA: Texas	2021-01-02
																																											QZS79775	USA: Iowa	2021-08-01																																																																																											QRW90303	USA: Texas	2021-01-15																QRW71894	USA: Indiana	2021-01-15																									QRW99319	USA: Michigan	2021-01-02																																														QTS37553	USA: Pennsylvania	17-03-2021																																																							QTJ76696	USA: Virginia	2021-03-01				QQX22997	USA: PA	2020-11-07							QQQ46010	USA: Wisconsin, Dane County	30-12-2020													QSN94253	USA: New Hampshire	2021-10-02	QTC23480	USA: California	2021-05-03				QSE25952	USA: Pennsylvania	2021-08-02
																																											QZS88248	USA: Florida	2021-08-03																																																																																											QRW90984	USA: Missouri	2021-01-16																QRW72202	USA: Ohio	2021-01-14																									QRW99979	USA: Pennsylvania	2021-01-03																																														QTS37577	USA: Pennsylvania	17-03-2021																																																							QTJ78200	USA: Ohio	16-03-2021				QQX35560	USA: Florida	2021-11-01							QQM99983	USA: New Mexico	2020-12-12													QSN95022	USA: New Jersey	2021-09-02	QTB00917	USA: Massachusetts	2021-02-03				BCT04042	Japan	2020-09-01
																																											QZS92907	USA: Wisconsin	2021-08-03																																																																																											QRW91948	USA: New York	2021-01-16																QRW73510	USA: Virginia	2021-01-18																									QRX00256	USA: Oklahoma	2021-01-03																																														QTS37709	USA: Pennsylvania	17-03-2021																																																							QTJ83398	USA: FL	16-02-2021				QQX36195	USA: New Jersey	2021-10-01							QQN00523	USA: New Mexico	26-12-2020													QSO06795	USA: New Hampshire	2021-11-02	QTA50732	USA: GA	2021-11-02				BCT04054	Japan	2020-09-01
																																											QZT00529	USA: New Mexico	2021-08-03																																																																																											QRW93603	USA: Oklahoma	2021-01-09																QRW74419	USA: Michigan	2021-01-16																									QRX00652	USA: Missouri	2021-01-04																																														QTS37911	USA: Louisiana	19-03-2021																																																							QTJ84274	USA: NM	2021-01-03				QQX36375	USA: Arizona	2021-09-01							QQL12626	USA: MD	30-11-2020													QSO34203	USA: WA	2021-08-01	QSX84471	USA: California	22-02-2021				QRX39769	USA: California	24-01-2021
																																											QZT02889	USA: California	2021-08-03																																																																																											QRW94116	USA: Missouri	2021-01-10																QRW74623	USA: Georgia	2021-01-18																									QRX01539	USA: Louisiana	2021-01-04																																														QTS93301	USA: Florida	2021-11-03																																																							QTI92370	USA: TX	2020-06-08				QQX06048	USA: North Dakota	30-12-2020							QQL12782	USA: MD	23-12-2020													QSO36224	USA: NE	26-01-2021	QSX84903	USA: Pennsylvania	26-02-2021				QRW52396	USA: New Jersey	27-12-2020
																																											QZT13186	USA: Florida	2021-08-04																																																																																											QRW94140	USA: Kansas	2021-01-10																QRW74683	USA: Florida	2021-01-18																									QRX01575	USA: Louisiana	2021-01-04																																														QTT19076	USA	2021-01-04																																																							QTI92442	USA: TX	2020-06-08				QQV40749	USA	19-12-2020							QQL13044	USA: MD	29-11-2020													QSM12824	USA: CA, Santa Clara County	2020-09-12	QSX85587	USA: Pennsylvania	25-02-2021				QRW60971	USA: Connecticut	30-12-2020
																																											QZT74141	USA: Puerto Rico	2021-08-05																																																																																											QRW96358	USA: South Carolina	2021-01-12																QRW75366	USA: Maryland	2021-01-18																									QRX01755	USA: Mississippi	2021-01-05																																														QTP78959	USA: Maryland	22-03-2021																																																							QTJ05738	USA: Florida	2021-01-03				QQV41049	USA: CA	28-12-2020							QQL13199	USA: MD	2020-01-12													QSM12836	USA: CA, Santa Clara County	2020-09-12	QSX86067	USA: Pennsylvania	22-02-2021				QRW73270	USA: Virginia	18-01-2021
																																											QZT81070	USA: California	2021-08-09																																																																																											QRW96790	USA: New York	2021-01-11																QRW75582	USA: Tennessee	2021-01-17																									QRX02137	USA: North Carolina	2021-01-06																																														QTP81513	USA: Pennsylvania	19-03-2021																																																							QTH26495	USA: Texas	16-03-2021				QQV28702	USA: California	2021-04-01							QQG73524	USA	27-07-2020													QSM24864	USA: CA, Alameda County	2021-04-01	QSX87842	USA: Massachusetts	26-02-2021				QRW74395	USA: Kentucky	18-01-2021
																																											QZT98086	USA: Texas	2021-08-06																																																																																											QRW97150	USA: Virginia	2021-01-13																QRW75690	USA: Virginia	2021-01-19																									QRX03536	USA: Ohio	2021-01-08																																														QTP81765	USA: Massachusetts	18-03-2021																																																							QTG50916	USA: Connecticut	2021-09-03				QQP44215	USA: CA, Santa Clara County	2020-07-04							QQG74339	USA	2020-03-08													QSJ06209	USA: New Mexico	2021-06-02	QSW62424	USA: CA	16-01-2021				QRW77443	USA: New Jersey	19-01-2021
																																											QZU29423	USA: Puerto Rico	2021-08-02																																																																																											QRW97282	USA: Indiana	2021-01-02																QRW75918	USA: Illinois	2021-01-19																									QRX04099	USA: Utah	2021-01-08																																														QTP83278	USA: Massachusetts	19-03-2021																																																							QTG51651	USA: Florida	2021-09-03				QQP47359	USA: CA, Alameda County	26-08-2020							QQG74471	USA	13-08-2020													QSL70840	USA: Florida	13-02-2021	QSV27980	USA: NC	30-12-2020				QRW78521	USA: North Carolina	20-01-2021
																																											QZU35836	USA: Florida	2021-08-01																																																																																											QRW97498	USA: West Virginia	2021-01-02																QRW79000	USA: Virginia	2021-01-20																									QRX06171	USA: Mississippi	2021-01-11																																														QTP83864	USA: Massachusetts	20-03-2021																																																							QTG60559	USA: Illinois	2021-10-03				QQM99983	USA: New Mexico	2020-12-12							QQA02856	USA: MD	2020-11-11													QSL71199	USA: California	2021-09-02	QSV82154	USA: New Jersey	15-02-2021				QRW78532	USA: Maryland	20-01-2021
																																											QZU70071	USA: Virginia	2021-08-02																																																																																											QRW97954	USA: Wisconsin	2021-01-03																QRW79719	USA: Arizona	2021-01-15																									QRX07473	USA: New York	2021-01-11																																														QTP84293	USA: Pennsylvania	20-03-2021																																																							QTG24070	USA: Florida	2021-06-03				QQN00523	USA: New Mexico	26-12-2020							QPN04968	USA: Wisconsin, Dane county	27-09-2020													QSL74554	USA: Arizona	13-02-2021	QSV82226	USA: Pennsylvania	16-02-2021				QRW83863	USA: Illinois	18-01-2021
																																											QZU74466	USA: Alabama	2021-08-03																																																																																											QRW98218	USA: Illinois	2021-01-02																QRW80302	USA: South Carolina	2021-01-18																									QRX07611	USA: North Carolina	2021-01-12																																														QTP84698	USA: Texas	21-03-2021																																																							QTF86349	USA: Texas	2021-07-03				QQL12626	USA: MD	30-11-2020							QPN04980	USA: Wisconsin, Dane county	2020-06-10													QSL80331	USA: California	2021-12-02	QSV85452	USA: North Carolina	22-02-2021				QRW84430	USA: Massachusetts	17-01-2021
																																											QZW28752	USA: Minnesota	2021-08-11																																																																																											QRW98684	USA: Colorado	2021-01-02																QRW83538	USA: California	2021-01-17																									QRX09942	USA: Michigan	2021-01-02																																														QTP84734	USA: Louisiana	20-03-2021																																																							QTF16506	USA	20-02-2021				QQL13044	USA: MD	29-11-2020							QPN96695	USA: MD	2020-11-11													QSG72061	USA: Illinois	2021-12-02	QSV87886	USA: Ohio	19-02-2021				QRW88794	USA: Alabama	19-01-2021
																																											QZW37539	USA: Massachusetts	2021-08-10																																																																																											QRW99319	USA: Michigan	2021-01-02																QRW87944	USA: Alabama	2021-01-19																									QRX10302	USA: Mississippi	2021-01-03																																														QTP84866	USA: Arizona	21-03-2021																																																							QTE11645	USA: ND	23-02-2021				QQL13199	USA: MD	2020-01-12							QPN00377	USA: Virginia	2020-10-01													QSE04245	USA: Florida	30-01-2021	QSV90895	USA: Michigan	22-02-2021				QRW91815	USA: Virginia	18-01-2021
																																											QZQ00313	USA: California	2021-07-26																																																																																											QRW99655	USA: Ohio	2021-01-04																QRW90303	USA: Texas	2021-01-15																									QRX10536	USA: Mississippi	2021-01-04																																														QTP85116	USA: Pennsylvania	21-03-2021																																																							QTC57257	USA: Arizona	15-02-2021				QQL90211	USA	30-11-2020							QPF51540	USA: CA, Orange County	19-08-2020													QSE04689	USA: Illinois	2021-03-02	QSV92796	USA: New Mexico	19-02-2021				QRW94320	USA: Virginia	2021-11-01
																																											QZQ14876	USA: Florida	2021-07-23																																																																																											QRW99943	USA: Minnesota	2021-01-02																QRW94068	USA: Nebraska	2021-01-09																									QRX10759	USA: Illinois	2021-01-04																																														QTP87494	USA: New Hampshire	23-03-2021																																																							QTC59261	USA: Indiana	13-02-2021				QQG73524	USA	27-07-2020							QPF51552	USA: CA, Orange County	19-08-2020													QSE15271	USA: New Hampshire	25-01-2021	QSV94114	USA: Indiana	22-02-2021				QRW95064	USA: New Hampshire	2021-11-01
																																											QZQ18143	USA: Texas	2021-07-23																																																																																											QRW99979	USA: Pennsylvania	2021-01-03																QRW94632	USA: Wisconsin	2021-01-11																									QRX11547	USA: Arizona	2021-01-05																																														QTP88104	USA: Florida	22-03-2021																																																							QTC71765	USA: Texas	18-02-2021				QQG74339	USA	2020-03-08							QPF51696	USA: CA, Orange County	31-08-2020													QSE16358	USA: Nevada	27-01-2021	QSW04353	USA: TX	19-06-2020				QRW98302	USA: Illinois	2021-02-01
																																											QZQ25437	USA: Florida	2021-07-24																																																																																											QRX00256	USA: Oklahoma	2021-01-03																QRW94812	USA: Washington	2021-01-10																									QRX11916	USA: Louisiana	2021-01-05																																														QTP88235	USA: New Jersey	22-03-2021																																																							QTC78281	USA: Florida	19-02-2021				QQG74471	USA	13-08-2020							QPB45648	USA: Minnesota	25-10-2020													QSE19321	USA: Ohio	26-01-2021	QSU74149	USA: FL	16-02-2021				QRW99104	USA: New York	2021-04-01
																																											QZQ79197	USA: Georgia	2021-08-04																																																																																											QRX01311	USA: South Carolina	2021-01-05																QRW96790	USA: New York	2021-01-11																									QRX12103	USA: Georgia	2021-01-04																																														QTP88991	USA: Pennsylvania	21-03-2021																																																							QTD04598	USA: Arizona	26-02-2021				QQG76661	USA	2020-12-08							QOW82373	USA	18-07-2020													QSE20556	USA: California	2021-08-02	QSV25739	USA: California	20-02-2021				QRW99643	USA: Ohio	30-12-2020
																																											QZQ79589	USA: Georgia	2021-08-04																																																																																											QRX02137	USA: North Carolina	2021-01-06																QRW97282	USA: Indiana	2021-01-02																									QRX12406	USA: Tennessee	2021-01-04																																														QTP90870	USA: Illinois	19-03-2021																																																							QTD19246	USA: Texas	2021-05-03				QJW69867	Hong Kong	24-02-2020							QOW82865	USA	26-07-2020													QSE23316	USA: Indiana	2021-03-02	QSQ85411	USA: Virginia	2020-12-01				QRX01683	USA: Florida	2021-04-01
																																											QZQ82574	USA: Florida	2021-08-04																																																																																											QRX03536	USA: Ohio	2021-01-08																QRW97954	USA: Wisconsin	2021-01-03																									QRX12451	USA: North Carolina	2021-01-06																																														QTP93535	USA: Massachusetts	25-03-2021																																																							QTC17238	USA: Arizona	28-02-2021				QQA02856	USA: MD	2020-11-11							QOW83128	USA	27-07-2020													QSE24382	USA: Texas	2021-01-02	QSN75879	USA: New Jersey	2021-09-02				QRX14306	USA: Arizona	19-01-2021
																																											QZQ92065	USA: Indiana	2021-08-12																																																																																											QRX04099	USA: Utah	2021-01-08																QRW98062	USA: Wisconsin	2021-01-02																									QRX12951	USA: New Mexico	2021-01-09																																														QTP94387	USA: New Hampshire	18-03-2021																																																							QTC17382	USA: Arizona	28-02-2021				QPN04968	USA: Wisconsin, Dane county	27-09-2020							QOT56583	Australia: Victoria	2020-04-08													QSE25952	USA: Pennsylvania	2021-08-02	QSN82458	USA: Arizona	2021-09-02				QRX15263	USA: Michigan	20-01-2021
																																											QZQ99508	USA: Florida	2021-08-10																																																																																											QRX07611	USA: North Carolina	2021-01-12																QRW98218	USA: Illinois	2021-01-02																									QRX13459	USA: Michigan	2021-01-08																																														QTP94987	USA: Rhode Island	17-03-2021																																																							QST14673	USA	2021-08-02				QPN04980	USA: Wisconsin, Dane county	2020-06-10							QOT66216	Australia: Victoria	28-08-2020													QSE27809	USA: Ohio	2021-07-02	QSN91291	USA: Alabama	2021-10-02				QRX20407	USA: Virginia	25-01-2021
																																											QZR03163	USA: Illinois	2021-08-13																																																																																											QRX09942	USA: Michigan	2021-01-02																QRW99319	USA: Michigan	2021-01-02																									QRX13576	USA: West Virginia	2021-01-09																																														QTP95286	USA: Rhode Island	20-03-2021																																																							QTA74215	USA: SC, HORRY	17-02-2021				QPM99001	USA: Virginia	2020-10-01							QOL73403	USA: CA, Orange County	14-07-2020													BCT04042	Japan	2020-09-01	QSN94253	USA: New Hampshire	2021-10-02				QRX21458	USA: Maryland	25-01-2021
																																											QZR07688	USA: Illinois	2021-08-13																																																																																											QRX10302	USA: Mississippi	2021-01-03																QRW99979	USA: Pennsylvania	2021-01-03																									QRX13670	USA: Indiana	2021-01-08																																														QTP95418	USA: Rhode Island	20-03-2021																																																							QTA74346	USA: SC, BEAUFORT	16-02-2021				QPN00377	USA: Virginia	2020-10-01							QOL76439	USA: CA, Orange County	2020-04-08													BCT04054	Japan	2020-09-01	QSO34203	USA: WA	2021-08-01				QRX28541	USA: Arizona	20-01-2021
																																											QZR30326	USA: Maryland	2021-08-08																																																																																											QRX10536	USA: Mississippi	2021-01-04																QRX00652	USA: Missouri	2021-01-04																									QRX13968	USA: Colorado	2021-01-09																																														QTP95706	USA: Rhode Island	17-03-2021																																																							QTA94428	USA: Washington, Pierce County	21-02-2021				QPF48786	Poland	2020-06-06							QOI10033	USA: New Mexico	2020-02-09													QRX39769	USA: California	24-01-2021	QSO42131	USA: GA	2021-04-01				QRX30637	USA: New York	21-01-2021
																																											QZR34635	USA: New Jersey	2021-08-09																																																																																											QRX10759	USA: Illinois	2021-01-04																QRX01575	USA: Louisiana	2021-01-04																									QRX14126	USA: Arizona	2021-01-09																																														QTQ48670	USA: FL	22-03-2021																																																							QTA94524	USA: New York, Orange County	2021-01-03				QOW82373	USA	18-07-2020							QMT54882	USA: Washington,Yakima County	15-06-2020													QRX41056	USA: Arizona	27-01-2021	QSM12824	USA: CA, Santa Clara County	2020-09-12				QRW31585	USA	2021-04-01
																																											QZR44174	USA: South Carolina	2021-08-09																																																																																											QRX11547	USA: Arizona	2021-01-05																QRX01755	USA: Mississippi	2021-01-05																									QRX14894	USA: Texas	2021-01-20																																														QTQ48682	USA: FL	22-03-2021																																																							QTA98902	USA: Texas	2021-02-03				QOW82865	USA	26-07-2020							QMT96470	USA: FL	24-03-2020													QRX51833	USA: Washington	29-01-2021	QSM12836	USA: CA, Santa Clara County	2020-09-12				QRN78453	Ghana	24-12-2020
																																											QZR44736	USA: North Carolina	2021-08-10																																																																																											QRX11916	USA: Louisiana	2021-01-05																QRX02053	USA: Virginia	2021-01-05																									QRX15167	USA: Kentucky	2021-01-20																																														QTQ48777	USA: FL	19-03-2021																																																							QTB00185	USA: California	26-02-2021				QOW83128	USA	27-07-2020							QLG97529	USA: Wisconsin, Dane county	14-06-2020													QRW47809	USA: Arizona	26-12-2020	QSM24864	USA: CA, Alameda County	2021-04-01				QRK15359	USA: Michigan	19-01-2021
																																											QZR48470	USA: South Carolina	2021-08-11																																																																																											QRX12103	USA: Georgia	2021-01-04																QRX02137	USA: North Carolina	2021-01-06																									QRX16433	USA: Indiana	2021-01-21																																														QTQ48849	USA: FL	19-03-2021																																																							QTB01613	USA: Texas	28-02-2021				QOU93792	USA: UT	2020-12-03							QLG99866	USA: CA	24-04-2020													QRW52396	USA: New Jersey	27-12-2020	QSM30715	USA: CA, Orange County	21-12-2020				QRK16955	USA: Florida	17-01-2021
																																											QZR59640	USA: Georgia	2021-08-09																																																																																											QRX12406	USA: Tennessee	2021-01-04																QRX04099	USA: Utah	2021-01-08																									QRX18262	USA: New Hampshire	2021-01-21																																														QTQ49545	USA: FL	16-03-2021																																																							QTB02608	USA: Louisiana	25-02-2021				QOT56583	Australia: Victoria	2020-04-08							QKE50952	USA: SLIDELL, LA	2020-03-04													QRW60971	USA: Connecticut	30-12-2020	QSL70302	USA: California	2021-08-02				QRJ36817	USA: Georgia	16-01-2021
																																											QZR67610	USA: Illinois	2021-08-09																																																																																											QRX12451	USA: North Carolina	2021-01-06																QRX09942	USA: Michigan	2021-01-02																									QRX18682	USA: Illinois	2021-01-21																																														QTQ55021	USA: Florida	20-03-2021																																																							QTB04947	USA: California	2021-02-03				QOL76499	USA: CA, Santa Clara County	29-07-2020							QJS39589	Netherlands	25-04-2020													QRW73270	USA: Virginia	18-01-2021	QSL70840	USA: Florida	13-02-2021				QRG03346	USA: CA, Orange County	2020-02-12
																																											QZR70086	USA: Washington	2021-08-11																																																																																											QRX12951	USA: New Mexico	2021-01-09																QRX11916	USA: Louisiana	2021-01-05																									QRX19030	USA: Wisconsin	2021-01-21																																														QTQ55165	USA: Florida	22-03-2021																																																							QTB10646	USA: GA	18-02-2021				QOI10033	USA: New Mexico	2020-02-09							QJQ84781	Thailand	18-03-2020													QRW74395	USA: Kentucky	18-01-2021	QSL71199	USA: California	2021-09-02				QRG12847	USA: CA, Santa Clara County	18-11-2020
																																											QZR77261	USA: Texas	2021-08-08																																																																																											QRX13459	USA: Michigan	2021-01-08																QRX13968	USA: Colorado	2021-01-09																									QRX19222	USA: Oregon	2021-01-21																																														QTQ56196	USA: Florida	25-03-2021																																																							QSY45315	USA: Minnesota	21-02-2021				QNS27638	USA	2020-04-06							QJD47272	USA: WA	25-03-2020													QRW77443	USA: New Jersey	19-01-2021	QSL80331	USA: California	2021-12-02				QRG16039	USA: CA, Santa Clara County	2020-11-11
																																											QZR78630	USA: Arkansas	2021-08-11																																																																																											QRX13670	USA: Indiana	2021-01-08																QRX14126	USA: Arizona	2021-01-09																									QRX20479	USA: Virginia	2021-01-25																																														QTQ58735	USA: California	26-03-2021																																																							QSZ26130	USA: SC, CHARLESTON	13-02-2021				QND76644	USA: Maine	16-03-2020							QJD47404	USA: WA	2020-06-04													QRW78521	USA: North Carolina	20-01-2021	QSG72061	USA: Illinois	2021-12-02				QRG17479	USA: CA, Orange County	2020-10-11
																																											QZR80153	USA: Arkansas	2021-08-12																																																																																											QRX13968	USA: Colorado	2021-01-09																QRX14834	USA: Texas	2021-01-19																									QRX20527	USA: Virginia	2021-01-25																																														QTQ60186	USA: Colorado	24-03-2021																																																							QSX24854	USA: New Mexico	23-02-2021				QND76956	USA: Maine	19-03-2020							QJD47584	USA: WA	2020-08-04													QRW83863	USA: Illinois	18-01-2021	QSE01357	USA: Minnesota	28-01-2021				QRG17491	USA: CA, Orange County	2020-10-11
																																											QZR84643	USA: Kansas	2021-07-30																																																																																											QRX14126	USA: Arizona	2021-01-09																QRX14894	USA: Texas	2021-01-20																									QRX22080	USA: Ohio	2021-01-25																																														QTQ64593	USA: WV	13-03-2021																																																							QSX80549	USA: SC, GREENWOOD	29-01-2021				QLG97529	USA: Wisconsin, Dane county	14-06-2020							QIS30474	USA: WA	14-03-2020													QRW87349	USA: New Hampshire	18-01-2021	QSE04245	USA: Florida	30-01-2021				QRG17503	USA: CA, Orange County	2020-10-11
																																											QZR88384	USA: Arizona	2021-07-28																																																																																											QRX14834	USA: Texas	2021-01-19																QRX16205	USA: Minnesota	2021-01-20																									QRX22296	USA: Mississippi	2021-01-25																																														QTQ64677	USA: MD	15-03-2021																																																							QSX90005	USA: Colorado, Mesa	2021-08-02				QLG99866	USA: CA	24-04-2020																						QRW88794	USA: Alabama	19-01-2021	QSE04689	USA: Illinois	2021-03-02				QRG17539	USA: CA, Orange County	2020-10-11
																																											QZR94262	USA: South Dakota	2021-08-03																																																																																											QRX18682	USA: Illinois	2021-01-21																QRX18262	USA: New Hampshire	2021-01-21																									QRX22536	USA: Georgia	2021-01-25																																														QTQ64725	USA: MD	24-03-2021																																																							QSX92320	USA: Massachusetts	2021-09-02				QKN20737	USA	2020-04-04																						QRW90529	USA: Arizona	15-01-2021	QSE12851	USA: California	27-01-2021				QRF70780	USA: California	18-01-2021
																																											QZS11776	USA: Colorado	2021-08-05																																																																																											QRX21470	USA: Maryland	2021-01-25																QRX18682	USA: Illinois	2021-01-21																									QRX24250	USA: Virginia	2021-01-25																																														QTQ64761	USA: MD	23-03-2021																																																							QSV31123	USA: OH	2021-03-02				QKJ68555	India: Ahmedabad	27-05-2020																						QRW91815	USA: Virginia	18-01-2021	QSE16358	USA: Nevada	27-01-2021				QRA60741	USA: CA	2021-08-01
																																											QZS11787	USA: Colorado	2021-08-05																																																																																											QRX22296	USA: Mississippi	2021-01-25																QRX19030	USA: Wisconsin	2021-01-21																									QRX24526	USA: Virginia	2021-01-26																																														QTQ65336	USA: PA	19-03-2021																																																							QSV83659	USA: Virginia	20-02-2021				QKE50952	USA: SLIDELL, LA	2020-03-04																						QRW94320	USA: Virginia	2021-11-01	QSE19321	USA: Ohio	26-01-2021				QRC42539	USA: LA	23-11-2020
																																											QZS16525	USA: Georgia	2021-08-05																																																																																											QRX22536	USA: Georgia	2021-01-25																QRX19222	USA: Oregon	2021-01-21																									QRX26743	USA: North Carolina	2021-01-27																																														QTP21748	USA: Pennsylvania, Philadelphia	2021-08-03																																																							QSV86307	USA: Virginia	24-02-2021				QJY40527	India: Una	2020-10-05																						QRW95064	USA: New Hampshire	2021-11-01	QSE20556	USA: California	2021-08-02				QRC46451	USA: WY	23-12-2020
																																											QZS17496	USA: Georgia	2021-08-05																																																																																											QRX24526	USA: Virginia	2021-01-26																QRX19510	USA: Nevada	2021-01-21																									QRX27007	USA: District of Columbia	2021-01-27																																														QTP21856	USA: Pennsylvania, Philadelphia	2021-08-03																																																							QSW04065	USA: TX	2020-05-06				QJQ84781	Thailand	18-03-2020																						QRW98302	USA: Illinois	2021-02-01	QSE23316	USA: Indiana	2021-03-02				QQZ33989	USA: California	2021-06-01
																																											QZS23370	USA: New York	2021-08-11																																																																																											QRX26743	USA: North Carolina	2021-01-27																QRX20479	USA: Virginia	2021-01-25																									QRX28143	USA: Texas	2021-01-19																																														QTP72545	USA: NJ	17-03-2021																																																							QSU75495	USA: FL	24-02-2021				QJD47272	USA: WA	25-03-2020																						QRW99104	USA: New York	2021-04-01	QSE24382	USA: Texas	2021-01-02				QQX21917	USA: FL	2020-10-11
																																											QZS29209	USA: California	2021-08-11																																																																																											QRX27007	USA: District of Columbia	2021-01-27																QRX21470	USA: Maryland	2021-01-25																									QRX29212	USA: Minnesota	2021-01-20																																														QTP74652	USA: KY	2021-12-03																																																							QSV25823	USA: California	21-02-2021				QIS30474	USA: WA	14-03-2020																						QRW99643	USA: Ohio	30-12-2020	QSE25952	USA: Pennsylvania	2021-08-02				QQW56040	USA: SC, PICKENS	2021-08-01
																																											QZS30186	USA: California	2021-08-11																																																																																											QRX28143	USA: Texas	2021-01-19																QRX22296	USA: Mississippi	2021-01-25																									QRX30116	USA: Ohio	2021-01-21																																														QTO93172	USA: Virginia	2021-02-01																																																							QST07811	USA: North Carolina	2021-11-02																												QRX01683	USA: Florida	2021-04-01	BCT04042	Japan	2020-09-01				QQW60928	USA: New Mexico	2021-11-01
																																											QZS34244	USA: California	2021-08-12																																																																																											QRX29212	USA: Minnesota	2021-01-20																QRX22536	USA: Georgia	2021-01-25																									QRX30730	USA: California	2021-01-21																																														QTP07235	USA: Florida	23-03-2021																																																							QSS81887	USA: Illinois	18-02-2021																												QRX02749	USA: Texas	2021-09-01	BCT04054	Japan	2020-09-01				QQV41373	USA: CA	28-12-2020
																																											QZS36319	USA: California	2021-08-12																																																																																											QRX30116	USA: Ohio	2021-01-21																QRX25508	USA: Virginia	2021-01-26																									QRX30819	USA: Oregon	2021-01-22																																														QTP07996	USA: Massachusetts	23-03-2021																																																							QSS88748	USA: California	15-02-2021																												QRX14306	USA: Arizona	19-01-2021	QRX39769	USA: California	24-01-2021				QQV41973	USA: MA	2021-06-01
																																											QZP45220	USA: Florida	2021-07-31																																																																																											QRX30730	USA: California	2021-01-21																QRX32810	USA: New Jersey	2021-01-24																									QRX30910	USA: West Virginia	2021-01-23																																														QTP08678	USA: Utah	22-03-2021																																																							QSN76401	USA: Connecticut	2021-09-02																												QRX15263	USA: Michigan	20-01-2021	QRX42694	USA: New York	29-01-2021				QQV33964	USA: New Hampshire	2020-06-11
																																											QZP48900	USA: New York	2021-08-02																																																																																											QRX30819	USA: Oregon	2021-01-22																QRX33093	USA: Alabama	2021-01-23																									QRX32069	USA: Georgia	2021-01-25																																														QTP09810	USA: Massachusetts	21-03-2021																																																							QSN94643	USA: Utah	2021-09-02																												QRX16745	USA: Arizona	21-01-2021	QRW45792	USA: Arizona	26-12-2020				QQV22022	USA: New Mexico	2021-09-01
																																											QZP49065	USA: Kansas	2021-07-31																																																																																											QRX30910	USA: West Virginia	2021-01-23																QRX35340	USA: North Carolina	2021-01-26																									QRX32581	USA: Maryland	2021-01-25																																														QTN84468	USA: New York	2021-12-03																																																							QSO00245	USA: New Jersey	2021-12-02																												QRX20407	USA: Virginia	25-01-2021	QRW45828	USA: Arizona	26-12-2020				QQN03306	USA: Massachusetts	2020-01-11
																																											QZP49354	USA: Georgia	2021-08-04																																																																																											QRX32069	USA: Georgia	2021-01-25																QRV68792	USA: FL	2021-01-11																									QRX32810	USA: New Jersey	2021-01-24																																														QTN91423	USA: New York	15-03-2021																																																							QSO04849	USA: North Carolina	17-02-2021																												QRX21458	USA: Maryland	25-01-2021	QRW51450	USA: New York	27-12-2020				QQM19427	USA: California	25-12-2020
																																											QZP51874	USA: Missouri	2021-08-07																																																																																											QRX32810	USA: New Jersey	2021-01-24																QRV69812	USA: FL	2021-01-06																									QRX33093	USA: Alabama	2021-01-23																																														QTN91829	USA: Rhode Island	16-03-2021																																																							QSO12438	USA: Arizona	2021-12-02																												QRX28541	USA: Arizona	20-01-2021	QRW52396	USA: New Jersey	27-12-2020				QQE70283	USA: MI	2020-07-11
																																											QZP53950	USA: Georgia	2021-08-03																																																																																											QRX33093	USA: Alabama	2021-01-23																QRV69872	USA: FL	2021-01-07																									QRX33231	USA: Georgia	2021-01-25																																														QTN92873	USA: Massachusetts	19-03-2021																																																							QSO31297	USA: MI	2021-07-01																												QRX30637	USA: New York	21-01-2021	QRW60971	USA: Connecticut	30-12-2020				QQE70307	USA: MI	20-10-2020
																																											QZP66544	USA: Florida	2021-07-18																																																																																											QRX34493	USA: Tennessee	2021-01-25																QRW27997	USA: New Mexico	2021-01-27																									QRX34493	USA: Tennessee	2021-01-25																																														QTN93618	USA: Rhode Island	20-03-2021																																																							QSO39087	USA: NM	2021-01-02																												QRW31585	USA	2021-04-01	QRW61564	USA: New Mexico	26-12-2020				QQG33199	USA: Californi	16-12-2020
																																											QZP71880	USA: AZ, Maricopa	2021-08-17																																																																																											QRX35340	USA: North Carolina	2021-01-26																QRW28708	USA	2021-01-11																									QRX35340	USA: North Carolina	2021-01-26																																														QTO30412	USA: MD	24-03-2021																																																							QSM08248	USA: CA, Humboldt County	30-12-2020																												QRN78453	Ghana	24-12-2020	QRW64458	USA: Pennsylvania	26-12-2020				QPN04692	USA: Wisconsin, Iowa county	28-09-2020
																																											QZP05274	USA	2021-08-11																																																																																											QRX35483	USA: North Carolina	2021-01-26																QRW29607	USA	2021-01-16																									QRX35483	USA: North Carolina	2021-01-26																																														QTM89695	USA: Colorado	2021-12-03																																																							QSM09748	USA: CA, Santa Clara County	18-12-2020																												QRK15359	USA: Michigan	19-01-2021	QRW73270	USA: Virginia	18-01-2021				QPK68114	Australia: Victoria	22-08-2020
																																											QZM27998	USA: Kentucky	2021-08-03																																																																																											QRX36501	USA: North Carolina	2021-01-26																QRW30087	USA	2021-01-19																									QRX36501	USA: North Carolina	2021-01-26																																														QTM96442	USA: Colorado	17-03-2021																																																							QSM11314	USA: CA, Santa Clara County	13-01-2021																												QRK16955	USA: Florida	17-01-2021	QRW74395	USA: Kentucky	18-01-2021				QPK71041	Australia: Victoria	2020-05-08
																																											QZM32592	USA: Florida	2021-08-06																																																																																											QRX36827	USA: Virginia	2021-01-26																QRW32232	USA	2021-01-25																									QRX36827	USA: Virginia	2021-01-26																																														QTM97256	USA: Colorado	16-03-2021																																																							QSM27144	USA: CA, Santa Clara County	2020-09-12																												QRM15022	USA: Virginia	2020-12-01	QRW76785	USA: New Jersey	19-01-2021				QPK72024	Australia: Victoria	2020-12-08
																																											QZM42733	USA: Virginia	2021-08-02																																																																																											QRV65009	USA: MD	2021-02-04																QRU91060	USA: Florida	2021-02-01																									QRV65009	USA: MD	2021-02-04																																														QTJ91151	USA: Virginia	2021-01-01																																																							QSM31555	USA: CA, Santa Clara County	24-12-2020																												QRJ36817	USA: Georgia	16-01-2021	QRW77443	USA: New Jersey	19-01-2021				QPK72766	Australia: Victoria	30-08-2020
																																											QZM43065	USA: North Carolina	2021-08-03																																																																																											QRV69872	USA: FL	2021-01-07																QRJ61793	USA	2021-01-20																									QRV68792	USA: FL	2021-01-11																																														QTF13316	USA: Tennessee	23-02-2021																																																							QSM32438	USA: CA, Orange County	26-01-2021																												QRJ38497	USA: Arizona	2021-11-01	QRW78521	USA: North Carolina	20-01-2021				QPK73042	Australia: Victoria	2020-09-08
																																											QZM64685	USA: Virginia	2021-08-06																																																																																											QRV70062	USA: FL	2021-01-08																QRJ61932	USA	2021-01-14																									QRV69812	USA: FL	2021-01-06																																														QTI72327	USA: Massachusetts	2021-08-02																																																							QSJ37425	USA: Pennsylvania	2021-11-02																												QRG03346	USA: CA, Orange County	2020-02-12	QRW83863	USA: Illinois	18-01-2021				QPK73246	Australia: Victoria	20-07-2020
																																											QZM66376	USA: Maryland	2021-08-05																																																																																											QRV71165	USA: FL	2021-01-22																QRR29556	USA	2021-01-04																									QRV69872	USA: FL	2021-01-07																																														QTI75083	USA: Massachusetts	13-03-2021																																																							QSJ40341	USA: Florida	2021-11-02																												QRG12847	USA: CA, Santa Clara County	18-11-2020	QRW85758	USA: Texas	18-01-2021				QPK73750	Australia: Victoria	29-07-2020
																																											QZM75192	USA: Oregon	2021-07-19																																																																																											QRW28708	USA	2021-01-11																QRN69360	USA: California	2021-01-09																									QRV71165	USA: FL	2021-01-22																																														QTI75967	USA: New Hampshire	2021-11-03																																																							QSJ40833	USA: Arizona	2021-12-02																												QRG16039	USA: CA, Santa Clara County	2020-11-11	QRW88794	USA: Alabama	19-01-2021				QPK13424	USA: MD	2020-04-11
																																											QZM75410	USA: California	2021-07-19																																																																																											QRW29607	USA	2021-01-16																QRN70044	USA: Texas	2021-01-07																									QRW27997	USA: New Mexico	2021-01-27																																														QTI75979	USA: New Hampshire	2021-11-03																																																							QSL70230	USA: California	2021-09-02																												QRG17479	USA: CA, Orange County	2020-10-11	QRW91815	USA: Virginia	18-01-2021				QPJ70968	USA: CA, Santa Clara County	13-10-2020
																																											QZM76082	USA: California	2021-07-19																																																																																											QRW30087	USA	2021-01-19																QRN47521	USA: Minnesota	2021-01-01																									QRW29415	USA	2021-01-16																																														QTI76279	USA: Rhode Island	2021-12-03																																																							QSL73440	USA: Texas	14-02-2021																												QRG17491	USA: CA, Orange County	2020-10-11	QRW93723	USA: Oklahoma	2021-10-01				QPF53868	USA: CA, Marin County	26-08-2020
																																											QZM77103	USA: California	2021-07-20																																																																																											QRW30927	USA	2021-01-07																QRN47857	USA: Minnesota	2021-01-07																									QRW29895	USA	2021-01-18																																														QTB05630	USA	24-02-2021																																																							QSL73980	USA: California	2021-10-02																												QRG17503	USA: CA, Orange County	2020-10-11	QRW94320	USA: Virginia	2021-11-01				QPF53964	USA: CA, Marin County	26-08-2020
																																											QZM85040	USA: Texas	2021-07-20																																																																																											QRW32232	USA	2021-01-25																QRN48073	USA: Virginia	2020-12-01																									QRW30087	USA	2021-01-19																																														QTH34623	USA: Pennsylvania	19-02-2021																																																							QSL74399	USA: Nevada	15-02-2021																												QRG17539	USA: CA, Orange County	2020-10-11	QRW95064	USA: New Hampshire	2021-11-01				QPF56544	Australia: Victoria	2020-08-08
																																											QZM87054	USA: California	2021-07-23																																																																																											QRW32292	USA	2021-01-24																QRN51178	USA: Minnesota	2021-01-04																									QRW31189	USA	2021-01-16																																														QTG43444	USA: Rhode Island	2021-08-03																																																							QSL76126	USA: California	2021-10-02																												QRF70780	USA: California	18-01-2021	QRW98302	USA: Illinois	2021-02-01				QPF60168	Australia: Victoria	2020-03-08
																																											QZM89451	USA: Kentucky	2021-08-03																																																																																											QRV12178	USA: MD	2021-01-14																QRN51490	USA: Minnesota	2021-01-11																									QRW32232	USA	2021-01-25																																														QTG44867	USA: New York	2021-05-03																																																							QSL76546	USA: Minnesota	16-02-2021																												QRA60741	USA: CA	2021-08-01	QRW99104	USA: New York	2021-04-01				QPF61656	Australia: Victoria	2020-07-08
																																											QZM90576	USA: Missouri	2021-08-03																																																																																											QRJ61793	USA	2021-01-20																QRK15431	USA: North Carolina	2021-01-19																									QRW32352	USA	2021-01-24																																														QTG50465	USA: Pennsylvania	2021-05-03																																																							QSH80396	USA: Rhode Island	2021-10-02																												QRC46451	USA: WY	23-12-2020	QRW99643	USA: Ohio	30-12-2020				QPF62052	Australia: Victoria	31-07-2020
																																											QZM96486	USA: Texas	2021-07-23																																																																																											QRJ61932	USA	2021-01-14																QRK16031	USA: West Virginia	2021-01-18																									QRU91060	USA: Florida	2021-02-01																																														QTG51673	USA: Florida	2021-10-03																																																							QSH80468	USA: Rhode Island	2021-10-02																												QRA18725	USA: New Mexico	2021-10-01	QRX00940	USA: New York	2021-05-01				QPF65711	Australia: Victoria	2020-09-08
																																											QZN03057	USA: New Jersey	2021-07-31																																																																																											QRR29556	USA	2021-01-04																QRK16247	USA: Texas	2021-01-18																									QRJ61793	USA	2021-01-20																																														QTG65677	USA: MD	16-03-2021																																																							QSG75085	USA: MD	2021-07-01																												QQZ32873	USA: CA	2021-09-01	QRX01683	USA: Florida	2021-04-01				QOT52083	Australia: Victoria	2020-06-08
																																											QZN12822	USA: Arizona	2021-08-15																																																																																											QRN69360	USA: California	2021-01-09																QRK18041	USA: North Carolina	2021-01-28																									QRJ61932	USA	2021-01-14																																														QTF81341	USA	2021-10-03																																																							QSH55249	USA: Minnesota	2021-11-02																												QQZ33989	USA: California	2021-06-01	QRX14306	USA: Arizona	19-01-2021				QOT53823	Australia: Victoria	28-08-2020
																																											QZN13372	USA: California	2021-08-13																																																																																											QRN70044	USA: Texas	2021-01-07																QRK18137	USA: Indiana	2021-01-28																									QRR29556	USA	2021-01-04																																														QTC93688	USA: Maryland	26-02-2021																																																							QSH61245	USA	2021-08-02																												QQX21917	USA: FL	2020-10-11	QRX15263	USA: Michigan	20-01-2021				QOT56931	Australia: Victoria	2020-03-08
																																											QZN23304	USA: Delaware	2021-08-12																																																																																											QRM91558	USA: Washington,King County	2021-01-22																QRK18377	USA: Mississippi	2021-01-28																									QRO05775	USA: Massachusetts	2021-01-15																																														QTC94812	USA: Pennsylvania	2021-01-03																																																							QSE37860	Chile	2020-08-06																												QQW60928	USA: New Mexico	2021-11-01	QRX20407	USA: Virginia	25-01-2021				QOT59257	Australia: Victoria	27-07-2020
																																											QZK38520	Bahrain	2021-08-16																																																																																											QRN47437	USA: Minnesota	2020-12-29																QRK20921	USA: North Carolina	2021-01-23																									QRN69360	USA: California	2021-01-09																																														QTC98694	USA: New Jersey	2021-01-03																																																							QSG72049	USA: Ohio	2021-12-02																												QQV41373	USA: CA	28-12-2020	QRX21338	USA: New Jersey	25-01-2021				QOT62508	Australia: Victoria	17-08-2020
																																											QZK64246	USA: Utah	2021-08-11																																																																																											QRN47521	USA: Minnesota	2021-01-01																QRK21065	USA: North Carolina	2021-01-23																									QRN70164	USA: Georgia	2021-01-07																																														QTC99208	USA: Maryland	2021-01-03																																																							QSF07663	USA: Florida	29-01-2021																												QQV33964	USA: New Hampshire	2020-06-11	QRX21458	USA: Maryland	25-01-2021				QOT62688	Australia: Victoria	2020-01-08
																																											QZL11676	USA: Ohio	2021-08-13																																																																																											QRN47857	USA: Minnesota	2021-01-07																QRK21245	USA: Louisiana	2021-01-22																									QRN70835	USA: Ohio	2021-01-09																																														QTD06779	USA: New Jersey	26-02-2021																																																							QSE12947	USA: Massachusetts	25-01-2021																												QQV22022	USA: New Mexico	2021-09-01	QRX28541	USA: Arizona	20-01-2021				QOT64440	Australia: Victoria	26-07-2020
																																											QZL45056	USA: Missouri	2021-08-12																																																																																											QRN48073	USA: Virginia	2020-12-01																QRK44295	USA: NM	2021-01-15																									QRN47521	USA: Minnesota	2021-01-01																																														QTD08411	USA: New York	2021-01-03																																																							QSE15534	USA: Florida	26-01-2021																												QQN00523	USA: New Mexico	26-12-2020	QRX29834	USA: New Jersey	21-01-2021				QOP83309	Australia: Victoria	18-08-2020
																																											QZL47689	USA: Alabama	2021-08-09																																																																																											QRK15431	USA: North Carolina	2021-01-19																QRL96657	USA	2021-01-03																									QRN51178	USA: Minnesota	2021-01-04																																														QTD10485	USA: New Jersey	24-02-2021																																																							QSE20988	USA: Arizona	2021-05-02																												QQN03306	USA: Massachusetts	2020-01-11	QRX30637	USA: New York	21-01-2021				QOP84975	Australia: Victoria	17-08-2020
																																											QZL63628	USA: Texas	2021-08-04																																																																																											QRK16031	USA: West Virginia	2021-01-18																QRM14446	USA: Virginia	2020-12-01																									QRN51490	USA: Minnesota	2021-01-11																																														QTD11126	USA: New Jersey	25-02-2021																																																							QSE30313	USA: California	2021-08-02																												QQM19427	USA: California	25-12-2020	QRW31585	USA	2021-04-01				QOP87266	Australia: Victoria	13-08-2020
																																											QZI03544	USA: Washington	2021-08-09																																																																																											QRK16247	USA: Texas	2021-01-18																QRM14542	USA: Virginia	2021-01-01																									QRK15431	USA: North Carolina	2021-01-19																																														QTD12475	USA: New York	2021-04-03																																																							QSE35704	USA: California	31-01-2021																												QQG73524	USA	27-07-2020	QRN78453	Ghana	24-12-2020				QOP88369	Australia: Victoria	2020-02-08
																																											QZI22003	USA: California	2021-08-11																																																																																											QRK17363	USA: Massachusetts	2021-01-14																QRJ35965	USA: Pennsylvania	2021-01-17																									QRK18041	USA: North Carolina	2021-01-28																																														QTA74595	USA: SC, ORANGEBURG	20-02-2021																																																							QRR18990	USA	2021-02-02																												QQG74471	USA	13-08-2020	QRK15359	USA: Michigan	19-01-2021				QOP90409	Australia: Victoria	28-07-2020
																																											QZI31547	USA: California	2021-08-12																																																																																											QRK18041	USA: North Carolina	2021-01-28																QRJ36613	USA: Illinois	2021-01-16																									QRK18137	USA: Indiana	2021-01-28																																														QTA29382	USA: TX	25-02-2021																																																							QSB33894	USA: CA, San Francisco County	2020-01-12																												QQE70283	USA: MI	2020-07-11	QRK16955	USA: Florida	17-01-2021				QOP94596	Australia: Victoria	22-07-2020
																																											QZI44457	USA: California	2021-08-16																																																																																											QRK19901	USA: Virginia	2021-01-26																QRJ37117	USA: Pennsylvania	2021-01-15																									QRK18377	USA: Mississippi	2021-01-28																																														QSX71042	USA: SC, YORK	29-01-2021																																																							QRY11364	USA	21-05-2020																												QQE70307	USA: MI	20-10-2020	QRJ36817	USA: Georgia	16-01-2021				QOP94680	Australia: Victoria	24-07-2020
																																											QZI54082	USA: California	2021-08-16																																																																																											QRK20921	USA: North Carolina	2021-01-23																QRG46284	USA	2020-12-19																									QRK19901	USA: Virginia	2021-01-26																																														QSX91495	USA: Massachusetts	24-02-2021																																																							QRY26585	USA: Minnesota	2021-03-02																												QPN00377	USA: Virginia	2020-10-01	QRG03346	USA: CA, Orange County	2020-02-12				QOQ00377	Australia: Victoria	27-07-2020
																																											QZK28731	USA: New Mexico	2021-07-25																																																																																											QRL96657	USA	2021-01-03																QRG46883	USA	2021-01-13																									QRK21065	USA: North Carolina	2021-01-23																																														QSV93498	USA: Virginia	22-02-2021																																																							QRX49229	USA: New York	29-01-2021																												QPK13424	USA: MD	2020-04-11	QRG12847	USA: CA, Santa Clara County	18-11-2020				QOQ04108	Australia: Victoria	25-08-2020
																																											QZG83351	USA: Wyoming	2021-08-03																																																																																											QRM14446	USA: Virginia	2020-12-01																QRG51605	USA: MD	2021-01-27																									QRK23201	USA: Georgia	2021-01-20																																														QSV94911	USA: New Hampshire	23-02-2021																																																							QRX52658	USA: Utah	29-01-2021																												QPJ70968	USA: CA, Santa Clara County	13-10-2020	QRG16039	USA: CA, Santa Clara County	2020-11-11				QOQ08618	Australia: Victoria	13-08-2020
																																											QZG84688	USA: Wyoming	2021-08-06																																																																																											QRJ38749	USA: Arkansas	2021-01-11																QRG41760	USA: New Mexico	2021-01-11																									QRL96657	USA	2021-01-03																																														QSW01335	USA: FL	22-02-2021																																																							QRW33768	USA: Florida	2021-05-02																												QOW82373	USA	18-07-2020	QRG17479	USA: CA, Orange County	2020-10-11				QOQ08858	Australia: Victoria	15-08-2020
																																											QZG95900	USA: California	2021-08-09																																																																																											QRJ38773	USA: Indiana	2021-01-11																QRG03610	USA: CA, Orange County	2020-11-30																									QRM14446	USA: Virginia	2020-12-01																																														QSV19575	USA: Minnesota	18-02-2021																																																							QRW44777	USA: Arizona	29-01-2021																												QOW82865	USA	26-07-2020	QRG17491	USA: CA, Orange County	2020-10-11				QOQ11042	Australia: Victoria	2020-03-08
																																											QZG96746	USA: California	2021-08-09																																																																																											QRG46284	USA	2020-12-19																QRG10447	USA: CA, Santa Clara County	2020-11-30																									QRM14542	USA: Virginia	2021-01-01																																														QSV27295	USA	2021-07-02																																																							QRW45065	USA: California	2021-08-01																												QOW83128	USA	27-07-2020	QRG17503	USA: CA, Orange County	2020-10-11				QOQ11786	Australia: Victoria	2020-03-08
																																											QZG96789	USA: California	2021-08-09																																																																																											QRG46883	USA	2021-01-13																QRG13039	USA: CA, Humboldt County	2020-11-23																									QRJ35965	USA: Pennsylvania	2021-01-17																																														QSN74524	USA: MD	19-02-2021																																																							QRW51953	USA: Georgia	27-12-2020																												QOL72971	USA: CA, Santa Clara County	16-07-2020	QRG17539	USA: CA, Orange County	2020-10-11				QOQ11894	Australia: Victoria	2020-02-08
																																											QZH07123	USA: Georgia	2021-08-02																																																																																											QRG51605	USA: MD	2021-01-27																QRG13771	USA: CA, Humboldt County	2020-11-12																									QRJ36613	USA: Illinois	2021-01-16																																														QSN87207	USA: Virginia	2021-11-02																																																							QRW52085	USA: New Jersey	27-12-2020																												QOI10033	USA: New Mexico	2020-02-09	QRF70780	USA: California	18-01-2021				QOQ13610	Australia: Victoria	2020-07-08
																																											QZH09004	USA: Georgia	2021-08-03																																																																																											QRG41760	USA: New Mexico	2021-01-11																QRG14659	USA: CA, Orange County	2020-11-16																									QRJ37117	USA: Pennsylvania	2021-01-15																																														QSO03088	USA: District of Columbia	16-02-2021																																																							QRW74731	USA: Louisiana	17-01-2021																												QOH29855	USA: New Mexico	2020-01-09	QRA60741	USA: CA	2021-08-01				QOQ15564	Australia: Victoria	17-08-2020
																																											QZH12314	USA: Georgia	2021-08-03																																																																																											QRG03610	USA: CA, Orange County	2020-11-30																QRG14731	USA: CA, Orange County	2020-11-17																									QRG46284	USA	2020-12-19																																														QSO10721	USA: Alabama	15-02-2021																																																							QRW76689	USA: South Carolina	19-01-2021																												BCK51931	Japan	2020-06-01	QRC46451	USA: WY	23-12-2020				QOQ15885	Australia: Victoria	13-08-2020
																																											QZH21882	USA: North Carolina	2021-08-02																																																																																											QRG10447	USA: CA, Santa Clara County	2020-11-30																QRG18619	USA: CA, Alameda County	2020-07-09																									QRG46883	USA	2021-01-13																																														QSO11611	USA: Maryland	17-02-2021																																																							QRW98768	USA: Georgia	2021-04-01																												QKE50952	USA: SLIDELL, LA	2020-03-04	QQZ33989	USA: California	2021-06-01				QOQ16677	Australia: Victoria	14-08-2020
																																											QZH36669	USA: Kentucky	2021-07-28																																																																																											QRG13771	USA: CA, Humboldt County	2020-11-12																QRG20695	USA: CA, Santa Clara County	2020-11-09																									QRG51605	USA: MD	2021-01-27																																														QSO36846	USA: VT	18-01-2021																																																							QRX00100	USA: Oregon	2021-04-01																												QJT72900	France	2020-03-01	QQY03169	Egypt	2021-09-01				QOQ18285	Australia: Victoria	2020-05-08
																																											QZH55663	USA: Virginia	2021-08-01																																																																																											QRG14659	USA: CA, Orange County	2020-11-16																QRG21447	USA: MD	2021-01-20																									QRG41760	USA: New Mexico	2021-01-11																																														QSO42563	USA: NY	25-01-2021																																																							QRX06331	USA: Louisiana	2021-11-01																												QJQ84781	Thailand	18-03-2020	QQX21917	USA: FL	2020-10-11				QOQ19161	Australia: Victoria	25-07-2020
																																											QZE52531	USA	2021-08-02																																																																																											QRG14731	USA: CA, Orange County	2020-11-17																QRG22423	USA	2021-01-04																									QRG03610	USA: CA, Orange County	2020-11-30																																														QSM36041	USA: Virginia	2021-02-01																																																							QRX21410	USA: New Jersey	25-01-2021																												QJQ39006	USA: MI	13-03-2020	QQX34264	USA: Oregon	13-01-2021				QOQ19497	Australia: Victoria	21-07-2020
																																											QZE71986	USA: Florida	2021-07-28																																																																																											QRG17419	USA: CA, Orange County	2020-11-12																QRG25487	USA: FL	2020-11-19																									QRG10447	USA: CA, Santa Clara County	2020-11-30																																														QSM36053	USA: Virginia	2021-02-01																																																							QRX21758	USA: Louisiana	25-01-2021																												QJD47272	USA: WA	25-03-2020	QQW60928	USA: New Mexico	2021-11-01				QOQ20445	Australia: Victoria	23-07-2020
																																											QZE82923	USA: Georgia	2021-07-28																																																																																											QRG18619	USA: CA, Alameda County	2020-07-09																QRG25859	USA: FL	2020-12-02																									QRG10975	USA: CA, Santa Clara County	2020-11-30																																														QSM36065	USA: Virginia	2021-02-01																																																							QRX28964	USA: California	20-01-2021																															QQX05340	USA: Pennsylvania	2021-04-01				QOQ21728	Australia: Victoria	25-07-2020
																																											QZE91453	USA: Florida	2021-07-30																																																																																											QRG21447	USA: MD	2021-01-20																QRG26121	USA: FL	2020-12-04																									QRG11419	USA: CA, Santa Clara County	2020-11-23																																														QSF11656	USA: Virginia	2021-02-01																																																							QRX34984	USA: Virginia	26-01-2021																															QQV41097	USA: CA	28-12-2020				QOQ22076	Australia: Victoria	25-07-2020
																																											QZE93241	USA: New Hampshire	2021-07-28																																																																																											QRG22423	USA	2021-01-04																QRF78449	USA	2020-12-28																									QRG13039	USA: CA, Humboldt County	2020-11-23																																														QSF11680	USA: Virginia	2021-02-01																																																							QRX35008	USA: Virginia	26-01-2021																															QQV41373	USA: CA	28-12-2020				QOQ26909	Australia: Victoria	27-08-2020
																																											QZF03364	USA: Illinois	2021-07-22																																																																																											QRG22507	USA	2020-12-30																QRF79397	USA	2020-12-28																									QRG14731	USA: CA, Orange County	2020-11-17																																														QSF11704	USA: Virginia	2021-02-01																																																							QRV65501	USA: MD	2021-04-02																															QQV32986	USA: Delaware	28-10-2020				QOQ28667	Australia: Victoria	26-08-2020
																																											QZF04182	USA: Illinois	2021-07-25																																																																																											QRG24780	USA: FL	2020-09-16																QRE01882	USA	2020-12-23																									QRG17419	USA: CA, Orange County	2020-11-12																																														QSF11716	USA: Virginia	2021-02-01																																																							QRV67612	USA: Florida	28-01-2021																															QQV33964	USA: New Hampshire	2020-06-11				QOL72971	USA: CA, Santa Clara County	16-07-2020
																																											QZF04412	USA: Washington	2021-07-25																																																																																											QRG25859	USA: FL	2020-12-02																QRE02098	USA	2020-12-22																									QRG20695	USA: CA, Santa Clara County	2020-11-09																																														QSF11848	USA: Virginia	2021-02-01																																																							QRW30483	USA	21-01-2021																															QQV22022	USA: New Mexico	2021-09-01				QOL76247	USA: CA, Santa Clara County	2020-12-08
																																											QZF09533	USA: New Jersey	2021-07-26																																																																																											QRG26121	USA: FL	2020-12-04																QRE02218	USA	2020-12-23																									QRG21447	USA: MD	2021-01-20																																														QRW97186	USA: Maryland	13-01-2021																																																							QRW32880	USA	27-01-2021																															QQQ45698	USA: Wisconsin, Columbia County	23-12-2020				QOH29855	USA: New Mexico	2020-01-09
																																											QZF12899	USA: North Carolina	2021-07-29																																																																																											QRF79397	USA	2020-12-28																QRE02422	USA	2020-12-28																									QRG22423	USA	2021-01-04																																														QRX02006	USA: Maryland	2021-04-01																																																							QRU92307	USA: Colorado	19-01-2021																															QQN00092	USA: New Mexico	2020-12-12				QNV70972	USA: Wisconsin, Grant county	15-09-2020
																																											QZF13298	USA: North Carolina	2021-07-29																																																																																											QRE02098	USA	2020-12-22																QRA57435	USA: Washington,Thurston County	2020-12-31																									QRG24780	USA: FL	2020-09-16																																														QRV65417	USA: MD	2021-04-02																																																							QRN48457	USA: Virginia	2020-12-01																															QQN03306	USA: Massachusetts	2020-01-11				QNO63741	Australia: Victoria	2020-07-07
																																											QZF19991	USA: North Carolina	2021-07-29																																																																																											QRE02218	USA	2020-12-23																QRA64120	USA: MA	2021-01-06																									QRG25487	USA: FL	2020-11-19																																														QRN78261	Ghana	2021-12-01																																																							QRN56944	USA: Washington	30-03-2020																															QQM19427	USA: California	25-12-2020				QNO64245	Australia: Victoria	2020-07-07
																																											QZF29711	USA: Virginia	2021-07-29																																																																																											QRE02314	USA	2020-12-24																QRC42299	USA: OR	2020-12-09																									QRF79157	USA	2020-12-28																																														QRN78297	Ghana	2021-12-01																																																							QRN62560	USA: Washington	28-03-2020																															QQJ94826	USA: TX	13-06-2020				QNO64821	Australia: Victoria	13-07-2020
																																											QZF42267	USA: New Hampshire	2021-07-30																																																																																											QRE02422	USA	2020-12-28																QRC42635	USA: NV	2020-12-30																									QRF79397	USA	2020-12-28																																														QRN78501	Ghana	27-12-2020																																																							QRK16727	USA: Florida	17-01-2021																															QQE70283	USA: MI	2020-07-11				QNO64833	Australia: Victoria	13-07-2020
																																											QZF42475	USA: Connecticut	2021-07-31																																																																																											QRA57435	USA: Washington,Thurston County	2020-12-31																QRC43115	USA: IN	2020-12-30																									QRE01882	USA	2020-12-23																																														QRK44367	USA: NY	14-01-2021																																																							QRK18689	USA: California	28-01-2021																															QQE70307	USA: MI	20-10-2020				QNO66021	Australia: Victoria	2020-08-07
																																											QZF52271	USA: California	2021-07-29																																																																																											QRA60777	USA: CA	2021-01-08																QRC43343	USA: PA	2020-12-21																									QRE02098	USA	2020-12-22																																														QRG27611	Ghana	2021-07-01																																																							QRK43445	USA: CA	15-01-2021																															QPK13424	USA: MD	2020-04-11				QNO78765	Australia: Victoria	19-07-2020
																																											QZF64043	USA: Texas	2021-07-31																																																																																											QRC43091	USA: MO	2020-12-21																QRC43859	USA: NC	2020-12-15																									QRA60407	USA: Minnesota	2021-01-03																																														QQX31167	USA: Delaware	2021-05-01																																																							QRM14926	USA: Virginia	2020-11-01																															QPJ70968	USA: CA, Santa Clara County	13-10-2020				QNO79569	Australia: Victoria	18-07-2020
																																											QZF78096	USA: Louisiana	2021-07-30																																																																																											QRC43115	USA: IN	2020-12-30																QRC45335	USA: NV	2020-12-16																									QRA60777	USA: CA	2021-01-08																																														QQX32323	USA: MD	2021-04-01																																																							QRG12199	USA: CA, Santa Clara County	20-11-2020																															QPI70039	USA: MD	2020-04-11				QNO81201	Australia: Victoria	18-07-2020
																																											QZF80556	USA: Georgia	2021-07-29																																																																																											QRC43859	USA: NC	2020-12-15																QRC46751	USA: VA	2020-12-01																									QRA64120	USA: MA	2021-01-06																																														QNO91737	Australia: Victoria	31-03-2020																																																							QRG23995	USA: TX	2020-02-10																															QOS47220	USA: MD	2020-05-10				QNO81873	Australia: Victoria	17-07-2020
																																											QZF84604	USA: Georgia	2021-07-31																																																																																											QRC45335	USA: NV	2020-12-16																QRA18617	USA: New Mexico	2021-01-04																									QRC43859	USA: NC	2020-12-15																																														QMT97166	USA: FL	2020-06-07																																																							QRF70189	USA: CA	15-01-2021																															QOR63559	USA: Washington,King County	17-09-2020				QNO84081	Australia: Victoria	19-07-2020
																																											QZG12463	USA: Colorado	2021-08-02																																																																																											QRC46751	USA: VA	2020-12-01																QQZ01330	USA	2020-11-22																									QRC46751	USA: VA	2020-12-01																																																																																																							QRA64383	USA: NV	2021-08-01																															QOL72971	USA: CA, Santa Clara County	16-07-2020				QNO84717	Australia: Victoria	21-07-2020
																																											QZC81495	USA: California	2021-08-06																																																																																											QRA18617	USA: New Mexico	2021-01-04																QQY94494	USA	2020-12-29																									QRA18617	USA: New Mexico	2021-01-04																																																																																																							QRC44999	USA: MN	16-12-2020																															QOH29855	USA: New Mexico	2020-01-09				QNO86937	Australia: Victoria	19-07-2020
																																											QZC87580	USA: California	2021-08-07																																																																																											QQZ01330	USA	2020-11-22																QQX22037	USA: GA	2020-11-14																									QQZ01330	USA	2020-11-22																																																																																																							QRC45659	USA: IN	28-12-2020																															QNO76953	Australia: Victoria	17-07-2020				QNO87849	Australia: Victoria	24-07-2020
																																											QZC99222	USA: Texas	2021-06-30																																																																																											QQZ31854	USA: CA	2021-01-10																QQX22349	USA: MO	2020-09-29																									QQZ31854	USA: CA	2021-01-10																																																																																																							QQY91248	USA	2020-08-10																															BCK51931	Japan	2020-06-01				QNO93261	Australia: Victoria	25-06-2020
																																											QZC99690	USA: Missouri	2021-07-02																																																																																											QQY94494	USA	2020-12-29																QQX30303	USA: Texas	2021-01-06																									QQY94494	USA	2020-12-29																																																																																																							QQX16645	USA	2020-02-07																															QLH55681	Bangladesh: Barishal	2020-06-07				QNO98649	Australia: Victoria	2020-07-07
																																											QZD20232	USA: California	2021-07-05																																																																																											QQX20993	USA: OK	2020-10-30																QQX30555	USA: Mississippi	2021-01-06																									QQX20789	USA: NV	2020-09-29																																																																																																							QQX20357	USA: IL	27-06-2020																															QKQ29860	USA: Maricopa County, Arizona	18-03-2020				QNP01661	Australia: Victoria	15-07-2020
																																											QZD23784	USA: Nevada	2021-07-07																																																																																											QQX21401	USA: TX	2020-09-11																QQX31941	USA: MD	2021-01-11																									QQX20825	USA: NV	2020-10-13																																																																																																							QQX22001	USA: FL	2020-02-10																															QJY40071	USA: Maryland	21-03-2020				QNP04769	Australia: Victoria	22-07-2020
																																											QZB02918	USA: Minnesota	2021-08-09																																																																																											QQX22037	USA: GA	2020-11-14																QQX34012	USA: Florida	2021-01-14																									QQX22349	USA: MO	2020-09-29																																																																																																							QQX22301	USA: MO	29-08-2020																															QJT72900	France	2020-03-01				QNP05597	Australia: Victoria	23-07-2020
																																											QZB07451	USA: Missouri	2021-08-03																																																																																											QQX30303	USA: Texas	2021-01-06																QQW45874	USA: California	2021-01-04																									QQX29895	USA: FL	2020-11-23																																																																																																							QQX01248	USA: Pennsylvania	2021-02-01																															QJQ39006	USA: MI	13-03-2020				BCK51931	Japan	2020-06-01
																																											QZB44354	USA: Missouri	2021-08-04																																																																																											QQX31941	USA: MD	2021-01-11																QQW60604	USA: New Mexico	2021-01-10																									QQX30303	USA: Texas	2021-01-06																																																																																																							QQX04908	USA: Massachusetts	2021-04-01																																					QMI98976	USA: Imperial, California	2020-01-05
																																											QZA71733	USA: Minnesota	2021-08-03																																																																																											QQX35848	USA: Indiana	2021-01-11																QQX00588	USA: Arizona	2021-01-03																									QQX31941	USA: MD	2021-01-11																																																																																																							QQX05508	USA: Indiana	2021-03-01																																					QLR06736	India: Vadodara	15-06-2020
																																											QYY76967	USA: Colorado	2021-07-29																																																																																											QQW60604	USA: New Mexico	2021-01-10																QQX03936	USA: Oklahoma	2021-01-05																									QQX34012	USA: Florida	2021-01-14																																																																																																							QQV41733	USA: CT	2021-06-01																																					QLI49707	India: Choryasi	13-06-2020
																																											QYZ47996	USA: Colorado	2021-07-19																																																																																											QQX00588	USA: Arizona	2021-01-03																QQX03948	USA: North Carolina	2021-01-05																									QQW45874	USA: California	2021-01-04																																																																																																							QQV32878	USA: Connecticut	24-11-2020																																					QLI49791	India: Choryasi	13-06-2020
																																											QYV46911	USA: AZ, Maricopa	2021-07-21																																																																																											QQX03432	USA: Illinois	2021-01-06																QQX12079	USA: Minnesota	2021-01-11																									QQW60604	USA: New Mexico	2021-01-10																																																																																																							QQV21938	USA: New Mexico	2021-07-01																																					QLH64875	India: Rajkot	2020-12-06
																																											QYV65644	USA: Utah	2021-07-13																																																																																											QQX03948	USA: North Carolina	2021-01-05																QQV31537	USA: MA	2021-01-06																									QQX00588	USA: Arizona	2021-01-03																																																																																																							QQS76795	USA: FL	2020-02-10																																					QKY60047	India: Surat	2020-11-06
																																											QYV68026	USA: New York	2021-07-13																																																																																											QQX12079	USA: Minnesota	2021-01-11																QQV31873	USA: MA	2021-01-06																									QQX03936	USA: Oklahoma	2021-01-05																																																																																																							QQP42871	USA: CA, Santa Clara County	2020-09-05																																					QKY60119	India: Surat	2020-11-06
																																											QYV73849	USA: South Carolina	2021-07-13																																																																																											QQV41241	USA: CA	2020-12-28																QQV32377	USA: VT	2021-01-05																									QQV41277	USA: CA	2020-12-28																																																																																																							QQN01819	USA: Massachusetts	24-09-2020																																					QKI36803	China: Guangzhou	25-02-2020
																																											QYV79182	USA: Tennessee	2021-07-10																																																																																											QQV31873	USA: MA	2021-01-06																QQV32674	USA: Michigan	2020-11-07																									QQV32377	USA: VT	2021-01-05																																																																																																							QQL12842	USA: MD	13-11-2020																																					QJT72900	France	2020-03-01
																																											QYV89960	USA: Florida	2021-07-14																																																																																											QQV32674	USA: Michigan	2020-11-07																QQV33941	USA: New Hampshire	2020-11-02																									QQV34084	USA: Nevada	2020-12-04																																																																																																							QQL14085	Pakistan: Karachi	2020-02-07																																					QJQ39006	USA: MI	13-03-2020
																																											QYX05371	USA: California	2021-07-24																																																																																											QQV34084	USA: Nevada	2020-12-04																QQV34084	USA: Nevada	2020-12-04																									QQV34406	USA: Oregon	2020-11-30																																																																																																							QQL90607	USA	27-11-2020
																																											QYX10693	USA: Nevada	2021-07-27																																																																																											QQV34406	USA: Oregon	2020-11-30																QQV34406	USA: Oregon	2020-11-30																									QQV34453	USA: South Carolina	2020-12-01																																																																																																							QQE70247	USA: NJ	2020-09-11
																																											QYX17089	USA: Minnesota	2021-07-19																																																																																											QQV34453	USA: South Carolina	2020-12-01																QQV34597	USA: Texas	2020-12-02																									QQV35101	USA: Idaho	2020-11-18																																																																																																							QPM32388	USA: Wisconsin, Dane county	2020-09-09
																																											QYX22487	USA: Ohio	2021-07-24																																																																																											QQV35101	USA: Idaho	2020-11-18																QQV35101	USA: Idaho	2020-11-18																									QQV24418	USA: Washington,King County	2020-11-03																																																																																																							QPK75094	Australia: Victoria	16-08-2020
																																											QYT78076	USA: California	2021-07-31																																																																																											QQV24706	USA: Washington,King County	2020-11-14																QQV24418	USA: Washington,King County	2020-11-03																									QQV25655	USA: Washington,Yakima County	2020-12-02																																																																																																							QPJ20467	Tunisia	2020-02-11
																																											QYT79253	USA: California	2021-07-31																																																																																											QQV25655	USA: Washington,Yakima County	2020-12-02																QQV24706	USA: Washington,King County	2020-11-14																									QQV26223	USA: Washington,Snohomish County	2020-12-08																																																																																																							QPF61896	Australia: Victoria	2020-06-08
																																											QYU34883	USA: Washington,King County	2021-07-27																																																																																											QQV28798	USA: Texas	2021-01-03																QQV25655	USA: Washington,Yakima County	2020-12-02																									QQV28798	USA: Texas	2021-01-03																																																																																																							QPF64800	Australia: Victoria	2020-01-08

### Sheet: Sheet4
CS	1	CS1
CS	3	CS3
CS	6	CS6
CS	9	CS9
CS	10	CS10
CS	16	CS16
CS	17	CS17
CS	21	CS21
CS	28	CS28
CS	29	CS29
CS	32	CS32
CS	35	CS35
CS	36	CS36
CS	37	CS37
CS	40	CS40
CS	41	CS41
CS	42	CS42
CS	43	CS43
CS	52	CS52
CS	59	CS59
CS	61	CS61
CS	62	CS62
CS	63	CS63
CS	64	CS64
CS	65	CS65
CS	66	CS66
CS	67	CS67
CS	68	CS68
CS	70	CS70
CS	71	CS71
CS	73	CS73
CS	74	CS74
CS	76	CS76
CS	77	CS77
CS	78	CS78
CS	79	CS79
CS	80	CS80
CS	81	CS81
CS	82	CS82
CS	83	CS83
CS	84	CS84
CS	85	CS85
CS	86	CS86
CS	87	CS87
CS	88	CS88
CS	89	CS89
CS	90	CS90
CS	91	CS91
CS	92	CS92
CS	93	CS93
CS	94	CS94
CS	95	CS95
CS	96	CS96
CS	103	CS103
CS	104	CS104
CS	105	CS105
CS	108	CS108
CS	110	CS110
CS	113	CS113
CS	120	CS120

### Sheet: Sheet5
	CS	Origin of 1st Identification	Date of 1st Identification	Number of identical sequences	Geo-locations of the identical sequences
	CS1	Japan	2020-09
	CS3
	CS6
	CS9
	CS10
	CS16
	CS17
	CS21
	CS28
	CS29
	CS32
	CS35
	CS36
	CS37
	CS40
	CS41
	CS42
	CS43
	CS52
	CS59
	CS61
	CS62
	CS63
	CS64
	CS65
	CS66
	CS67
	CS68
	CS70
	CS71
	CS73
	CS74
	CS76
	CS77
	CS78
	CS79
	CS80
	CS81
	CS82
	CS83
	CS84
	CS85
	CS86
	CS87
	CS88
	CS89
	CS90
	CS91
	CS92
	CS93
	CS94
	CS95
	CS96
	CS103
	CS104
	CS105
	CS108
	CS110
	CS113
	CS120

### Sheet: Sheet2
CS1(100%)				CS2 (99.81%)				CS3( 100%)				CS4(99.81%)				CS5( 99.81%)				CS6(100%)				CS7(99.81%)
Accession	Geo_Location	Collection_Date		Accession	Geo_Location	Collection_Date		Accession	Geo_Location	Collection_Date		Accession	Geo_Location	Collection_Date		Accession	Release_Date	Geo_Location		Accession	Release_Date	Geo_Location
BCX25040	Japan:Kanto	2020-04-11		UFA40748	USA: Texas	2021-05-11		BCX25383	Japan:Kanto	2020-11-11		UFA40748	USA: Texas	2021-05-11		UFA40748	2021-11-19T00:00:00Z	USA: Texas		UAT60534	2021-09-15T00:00:00Z	USA: Minnesota
BCX26379	Japan:Kanto	23-11-2020		UFB64702	USA: New York	2021-03-11		BCX25395	Japan:Kanto	16-11-2020		UFB64702	USA: New York	2021-03-11		UFB64702	2021-11-19T00:00:00Z	USA: New York
				UFB73437	USA: Illinois	2021-04-11		BCX25923	Japan:Kanto	25-11-2020		UFB73437	USA: Illinois	2021-04-11		UFB73437	2021-11-19T00:00:00Z	USA: Illinois
				UFC45095	USA: Texas	15-10-2021		BCX28476	Japan:Kanto	2021-06-02		UFC45095	USA: Texas	15-10-2021		UFC11166	2021-11-19T00:00:00Z	USA: New Mexico
				UFC66490	USA: Wisconsin	17-10-2021		BCX28643	Japan:Kanto	15-02-2021		UFC66490	USA: Wisconsin	17-10-2021		UFC45095	2021-11-19T00:00:00Z	USA: Texas
				UFC92421	USA: Wisconsin	19-10-2021						UFC92421	USA: Wisconsin	19-10-2021		UFC66490	2021-11-19T00:00:00Z	USA: Wisconsin
				UFD25406	USA: Wisconsin	29-10-2021						UFD25406	USA: Wisconsin	29-10-2021		UFC92421	2021-11-19T00:00:00Z	USA: Wisconsin
				UFD31988	USA: Wisconsin	2021-04-11						UFD31988	USA: Wisconsin	2021-04-11		UFD25406	2021-11-19T00:00:00Z	USA: Wisconsin
				UFD69017	USA: Wisconsin	2021-01-11						UFD69017	USA: Wisconsin	2021-01-11		UFD31988	2021-11-19T00:00:00Z	USA: Wisconsin
				UFD81505	USA: Texas	2021-02-11						UFD81505	USA: Texas	2021-02-11		UFD69017	2021-11-19T00:00:00Z	USA: Wisconsin
				UEY00163	USA: WI	17-10-2021						UEY00163	USA: WI	17-10-2021		UFD81505	2021-11-19T00:00:00Z	USA: Texas
				UEY01108	USA: CT	27-09-2021	a					UEY01108	USA: CT	27-09-2021		UEY00163	2021-11-18T00:00:00Z	USA: WI
				UEY29264	USA: Georgia	29-07-2021						UEY29264	USA: Georgia	29-07-2021		UEY01108	2021-11-18T00:00:00Z	USA: CT
				UEY43523	USA: Florida	26-07-2021						UEY43523	USA: Florida	26-07-2021		UEY29264	2021-11-18T00:00:00Z	USA: Georgia
				UEY45003	USA: Illinois	30-07-2021						UEY45003	USA: Illinois	30-07-2021		UEY43523	2021-11-18T00:00:00Z	USA: Florida
				UEY45597	USA: Florida	31-07-2021						UEY45597	USA: Florida	31-07-2021		UEY45003	2021-11-18T00:00:00Z	USA: Illinois
				UEY48724	USA: Florida	2021-01-08						UEY48724	USA: Florida	2021-01-08		UEY45597	2021-11-18T00:00:00Z	USA: Florida
				UEY73752	USA: Florida	2021-08-08						UEY73752	USA: Florida	2021-08-08		UEY48724	2021-11-18T00:00:00Z	USA: Florida
				UFA10062	USA: TX	15-09-2021						UFA10062	USA: TX	15-09-2021		UEY73752	2021-11-18T00:00:00Z	USA: Florida
				UET14846	USA: Wisconsin	21-10-2021						UET14846	USA: Wisconsin	21-10-2021		UEZ02512	2021-11-18T00:00:00Z	USA: Indiana
				UET27197	USA: Texas	22-10-2021						UET27197	USA: Texas	22-10-2021		UFA10062	2021-11-18T00:00:00Z	USA: TX
				UET37334	USA: Wisconsin	24-10-2021						UET37334	USA: Wisconsin	24-10-2021		UET14846	2021-11-17T00:00:00Z	USA: Wisconsin
				UET39976	USA: Wisconsin	25-10-2021						UET39976	USA: Wisconsin	25-10-2021		UET27197	2021-11-17T00:00:00Z	USA: Texas
				UET54439	USA: California	21-10-2021						UET54439	USA: California	21-10-2021		UET37334	2021-11-17T00:00:00Z	USA: Wisconsin
				UEU20448	USA: Illinois	27-10-2021						UEU20448	USA: Illinois	27-10-2021		UET39976	2021-11-17T00:00:00Z	USA: Wisconsin
				UEU99863	USA: Connecticut	20-10-2021						UEU99863	USA: Connecticut	20-10-2021		UET54439	2021-11-17T00:00:00Z	USA: California
				UEW61778	USA: Virginia	26-09-2021						UEW61778	USA: Virginia	26-09-2021		UEU20448	2021-11-17T00:00:00Z	USA: Illinois
				UEW65668	USA	25-08-2021						UEW65668	USA	25-08-2021		UEU99863	2021-11-17T00:00:00Z	USA: Connecticut
				UEW90868	USA: Minnesota	2021-03-09						UEW90868	USA: Minnesota	2021-03-09		UEW61778	2021-11-17T00:00:00Z	USA: Virginia
				UEW92132	USA: Minnesota	2021-01-09						UEW92132	USA: Minnesota	2021-01-09		UEW65668	2021-11-17T00:00:00Z	USA
				UEW98026	USA: Minnesota	2021-01-09						UEW98026	USA: Minnesota	2021-01-09		UEW90868	2021-11-17T00:00:00Z	USA: Minnesota
				UEW99715	USA: Minnesota	2021-07-09						UEW99715	USA: Minnesota	2021-07-09		UEW92132	2021-11-17T00:00:00Z	USA: Minnesota
				UEX00155	USA: Minnesota	17-09-2021						UEX00155	USA: Minnesota	17-09-2021		UEW98026	2021-11-17T00:00:00Z	USA: Minnesota
				UEX03401	USA: Minnesota	2021-08-09						UEX03401	USA: Minnesota	2021-08-09		UEW99715	2021-11-17T00:00:00Z	USA: Minnesota
				UEX07413	USA: Minnesota	15-09-2021						UEX07413	USA: Minnesota	15-09-2021		UEX00155	2021-11-17T00:00:00Z	USA: Minnesota
				UER36650	USA: Colorado	20-10-2021						UER36650	USA: Colorado	20-10-2021		UEX03401	2021-11-17T00:00:00Z	USA: Minnesota
				UEP10155	USA: North Dakota	2021-05-10						UEP10155	USA: North Dakota	2021-05-10		UEX07413	2021-11-17T00:00:00Z	USA: Minnesota
				UEO59965	USA	2021-02-09						UEO59965	USA	2021-02-09		UER36650	2021-11-15T00:00:00Z	USA: Colorado
				UEM47550	USA: California	23-09-2021						UEM47550	USA: California	23-09-2021		UEP10155	2021-11-12T00:00:00Z	USA: North Dakota
				UEM99358	USA: Massachusetts	13-10-2021						UEM99358	USA: Massachusetts	13-10-2021		UEO59965	2021-11-11T00:00:00Z	USA
				UEN36083	USA: Massachusetts	2021-10-10						UEN36083	USA: Massachusetts	2021-10-10		UEM47550	2021-11-10T00:00:00Z	USA: California
				UEL90253	USA: Minnesota	2021-08-10						UEL90253	USA: Minnesota	2021-08-10		UEM99358	2021-11-10T00:00:00Z	USA: Massachusetts
				UEH48084	USA: Minnesota	30-09-2021						UEH48084	USA: Minnesota	30-09-2021		UEN36083	2021-11-10T00:00:00Z	USA: Massachusetts
				UEH62544	USA: Wisconsin	2021-02-10						UEH62544	USA: Wisconsin	2021-02-10		UEL90253	2021-11-09T00:00:00Z	USA: Minnesota
				UEH66246	USA: Wisconsin	2021-02-10						UEH66246	USA: Wisconsin	2021-02-10		UEH48084	2021-11-08T00:00:00Z	USA: Minnesota
				UEI47584	USA: Utah	17-10-2021						UEI47584	USA: Utah	17-10-2021		UEH62544	2021-11-08T00:00:00Z	USA: Wisconsin
				UEJ49648	USA: Texas	2021-05-10						UEJ49648	USA: Texas	2021-05-10		UEH66246	2021-11-08T00:00:00Z	USA: Wisconsin
				UEJ56839	USA: Wisconsin	2021-06-10						UEE67730	USA: Georgia	20-10-2021		UEI47584	2021-11-08T00:00:00Z	USA: Utah
				UEE67730	USA: Georgia	20-10-2021						UEE77487	USA: Minnesota	19-10-2021		UEJ49648	2021-11-08T00:00:00Z	USA: Texas
				UEE77487	USA: Minnesota	19-10-2021						UED57509	USA: New Hampshire	2021-09-10		UEE67730	2021-11-05T00:00:00Z	USA: Georgia
				UED57509	USA: New Hampshire	2021-09-10						UEC34478	USA: Minnesota	18-10-2021		UEE77487	2021-11-05T00:00:00Z	USA: Minnesota
				UEC34478	USA: Minnesota	18-10-2021						UDW67687	USA: Montana	2021-12-10		UED57509	2021-11-04T00:00:00Z	USA: New Hampshire
				UDW67687	USA: Montana	2021-12-10						UDY59837	USA: Oklahoma, Stillwater	2021-09-09		UEC34478	2021-11-03T00:00:00Z	USA: Minnesota
				UDY59837	USA: Oklahoma, Stillwater	2021-09-09						UDY99801	USA: Texas	2021-06-10		UDW67687	2021-11-02T00:00:00Z	USA: Montana
				UDY99801	USA: Texas	2021-06-10						UDZ01694	USA: Illinois	2021-06-10		UDY59837	2021-11-02T00:00:00Z	USA: Oklahoma, Stillwater
				UDZ01694	USA: Illinois	2021-06-10						UDZ17889	USA: Wisconsin	2021-09-10		UDY99801	2021-11-02T00:00:00Z	USA: Texas
				UDZ17889	USA: Wisconsin	2021-09-10						UDZ28450	USA: Illinois	2021-12-10		UDZ01694	2021-11-02T00:00:00Z	USA: Illinois
				UDZ28450	USA: Illinois	2021-12-10						UDU35106	USA: Massachusetts	21-10-2021		UDZ17889	2021-11-02T00:00:00Z	USA: Wisconsin
				UDU35106	USA: Massachusetts	21-10-2021						UDU36910	USA: Massachusetts	21-10-2021		UDZ28450	2021-11-02T00:00:00Z	USA: Illinois
				UDU36910	USA: Massachusetts	21-10-2021						UDU44550	USA: Georgia	26-08-2021		UDU35106	2021-10-31T00:00:00Z	USA: Massachusetts
				UDU44550	USA: Georgia	26-08-2021						UDU44947	USA: Georgia	24-08-2021		UDU36910	2021-10-31T00:00:00Z	USA: Massachusetts
				UDU44947	USA: Georgia	24-08-2021						UDO25417	USA	15-12-2020		UDU44550	2021-10-31T00:00:00Z	USA: Georgia
				UDO25417	USA	15-12-2020						UDP11373	USA: Minnesota	13-10-2021		UDU44947	2021-10-31T00:00:00Z	USA: Georgia
				UDP11373	USA: Minnesota	13-10-2021						UDN76091	USA: Wisconsin	15-10-2021		UDO25417	2021-10-28T00:00:00Z	USA
				UDN76091	USA: Wisconsin	15-10-2021						UDO07690	USA	2021-01-09		UDP11373	2021-10-28T00:00:00Z	USA: Minnesota
				UDO07690	USA	2021-01-09						UDL49432	USA: Wisconsin	27-09-2021		UDN76091	2021-10-27T00:00:00Z	USA: Wisconsin
				UDL49432	USA: Wisconsin	27-09-2021						UDL54551	USA: Connecticut	27-09-2021		UDO07690	2021-10-27T00:00:00Z	USA
				UDL54551	USA: Connecticut	27-09-2021						UDL66515	USA: Indiana	29-09-2021		UDL49432	2021-10-26T00:00:00Z	USA: Wisconsin
				UDL66515	USA: Indiana	29-09-2021						UDL70615	USA: Wisconsin	2021-01-10		UDL54551	2021-10-26T00:00:00Z	USA: Connecticut
				UDL70615	USA: Wisconsin	2021-01-10						UDG34669	USA: Texas	2021-08-09		UDL66515	2021-10-26T00:00:00Z	USA: Indiana
				UDG34669	USA: Texas	2021-08-09						UDG65732	USA: Texas	2021-12-09		UDL70615	2021-10-26T00:00:00Z	USA: Wisconsin
				UDG65732	USA: Texas	2021-12-09						UDH15942	USA	2021-07-09		UDG34669	2021-10-25T00:00:00Z	USA: Texas
				UDH15942	USA	2021-07-09						UDH20616	USA: Massachusetts	2021-12-10		UDG65732	2021-10-25T00:00:00Z	USA: Texas
				UDH20616	USA: Massachusetts	2021-12-10						UDH21764	USA: Massachusetts	2021-12-10		UDH15942	2021-10-25T00:00:00Z	USA
				UDH21764	USA: Massachusetts	2021-12-10						UDH67804	USA: California, Los Angeles County	2021-10-09		UDH20616	2021-10-25T00:00:00Z	USA: Massachusetts
				UDH67804	USA: California, Los Angeles County	2021-10-09						UDH85316	USA: Wisconsin	2021-09-10		UDH21764	2021-10-25T00:00:00Z	USA: Massachusetts
				UDH85316	USA: Wisconsin	2021-09-10						UDJ64833	USA: Illinois	2021-08-10		UDH67804	2021-10-25T00:00:00Z	USA: California, Los Angeles County
				UDJ64833	USA: Illinois	2021-08-10						UDK05502	USA: Wisconsin	24-09-2021		UDH85316	2021-10-25T00:00:00Z	USA: Wisconsin
				UDK05502	USA: Wisconsin	24-09-2021						UDK07946	USA: Puerto Rico	24-09-2021		UDJ64833	2021-10-25T00:00:00Z	USA: Illinois
				UDK07946	USA: Puerto Rico	24-09-2021						UDK08207	USA: Puerto Rico	24-09-2021		UDK05502	2021-10-25T00:00:00Z	USA: Wisconsin
				UDK08207	USA: Puerto Rico	24-09-2021						UDK68711	USA: Wisconsin	17-09-2021		UDK07946	2021-10-25T00:00:00Z	USA: Puerto Rico
				UDK68711	USA: Wisconsin	17-09-2021						UDK87299	USA: Pennsylvania	30-12-2020		UDK08207	2021-10-25T00:00:00Z	USA: Puerto Rico
				UDK87299	USA: Pennsylvania	30-12-2020						UDE72322	USA: Texas	20-09-2021		UDK68711	2021-10-25T00:00:00Z	USA: Wisconsin
				UDE72322	USA: Texas	20-09-2021						UDE72441	USA: Texas	20-09-2021		UDK87299	2021-10-25T00:00:00Z	USA: Pennsylvania
				UDE72441	USA: Texas	20-09-2021						UDF63691	USA: Connecticut	28-09-2021		UDE72322	2021-10-20T00:00:00Z	USA: Texas
				UDF63691	USA: Connecticut	28-09-2021						UCZ40776	USA: Texas	2021-04-10		UDE72441	2021-10-20T00:00:00Z	USA: Texas
				UCZ40776	USA: Texas	2021-04-10						UDA77308	USA: California,San Diego	24-12-2020		UDF63691	2021-10-20T00:00:00Z	USA: Connecticut
				UDA77308	USA: California,San Diego	24-12-2020						UDA94820	USA: California,San Diego	18-05-2021		UCZ40776	2021-10-18T00:00:00Z	USA: Texas
				UDA94820	USA: California,San Diego	18-05-2021						UDA95071	USA: California,San Diego	14-01-2021		UDA77308	2021-10-18T00:00:00Z	USA: California,San Diego
				UDA95071	USA: California,San Diego	14-01-2021						UDB02887	USA: California,San Diego	2020-07-12		UDA94820	2021-10-18T00:00:00Z	USA: California,San Diego
				UDB02887	USA: California,San Diego	2020-07-12						UDB38707	USA: California,San Diego	15-08-2021		UDA95071	2021-10-18T00:00:00Z	USA: California,San Diego
				UDB38707	USA: California,San Diego	15-08-2021						UCZ18892	USA: Massachusetts	2021-05-10		UDB02887	2021-10-18T00:00:00Z	USA: California,San Diego
				UCZ18892	USA: Massachusetts	2021-05-10						UCV71760	USA: California	21-09-2021		UDB38707	2021-10-18T00:00:00Z	USA: California,San Diego
				UCV71760	USA: California	21-09-2021						UCV73083	USA: Wisconsin	21-09-2021		UCZ18892	2021-10-17T00:00:00Z	USA: Massachusetts
				UCV73083	USA: Wisconsin	21-09-2021						UCV89389	USA: Wisconsin	25-09-2021		UCV71760	2021-10-15T00:00:00Z	USA: California
				UCV89389	USA: Wisconsin	25-09-2021						UCV95092	USA: Wisconsin	26-09-2021		UCV73083	2021-10-15T00:00:00Z	USA: Wisconsin
				UCV95092	USA: Wisconsin	26-09-2021						UCW00198	USA: Florida	27-09-2021		UCV89389	2021-10-15T00:00:00Z	USA: Wisconsin
				UCW00198	USA: Florida	27-09-2021						UCX41023	USA: Minnesota	21-09-2021		UCV95092	2021-10-15T00:00:00Z	USA: Wisconsin
				UCX41023	USA: Minnesota	21-09-2021						UCX99331	USA: Wisconsin	26-09-2021		UCW00198	2021-10-15T00:00:00Z	USA: Florida
				UCX99331	USA: Wisconsin	26-09-2021						UCY13007	USA: Georgia	30-09-2021		UCX41023	2021-10-15T00:00:00Z	USA: Minnesota
				UCY13007	USA: Georgia	30-09-2021						UCT52564	USA: Texas	2021-12-09		UCX99331	2021-10-15T00:00:00Z	USA: Wisconsin
				UCT52564	USA: Texas	2021-12-09						UCT69097	USA: Connecticut	14-09-2021		UCY13007	2021-10-15T00:00:00Z	USA: Georgia
				UCT69097	USA: Connecticut	14-09-2021						UCT92314	USA: Massachusetts	2021-04-10		UCT52564	2021-10-14T00:00:00Z	USA: Texas
				UCT92314	USA: Massachusetts	2021-04-10						UCS04924	USA: Wisconsin	27-09-2021		UCT69097	2021-10-14T00:00:00Z	USA: Connecticut
				UCS04924	USA: Wisconsin	27-09-2021						UCS62318	USA: WI	20-09-2021		UCT92314	2021-10-14T00:00:00Z	USA: Massachusetts
				UCS62318	USA: WI	20-09-2021						UCS62889	USA: WI	22-09-2021		UCS04924	2021-10-13T00:00:00Z	USA: Wisconsin
				UCS62889	USA: WI	22-09-2021						UCS79658	USA: Minnesota	30-09-2021		UCS62318	2021-10-13T00:00:00Z	USA: WI
				UCS79658	USA: Minnesota	30-09-2021						UCS86668	USA	16-09-2021		UCS62889	2021-10-13T00:00:00Z	USA: WI
				UCS86668	USA	16-09-2021						UCS96560	USA: Minnesota	2021-04-10		UCS79658	2021-10-13T00:00:00Z	USA: Minnesota
				UCS96560	USA: Minnesota	2021-04-10						UCP57025	USA: Arizona	17-09-2020		UCS86668	2021-10-13T00:00:00Z	USA
				UCP57025	USA: Arizona	17-09-2020						UCM65461	USA: Minnesota	20-09-2021		UCS96560	2021-10-13T00:00:00Z	USA: Minnesota
				UCM65461	USA: Minnesota	20-09-2021						UCO01337	USA: Connecticut	21-09-2021		UCP57025	2021-10-12T00:00:00Z	USA: Arizona
				UCO01337	USA: Connecticut	21-09-2021						UCO43252	USA: Florida	2021-09-09		UCM65461	2021-10-11T00:00:00Z	USA: Minnesota
				UCO43252	USA: Florida	2021-09-09						UCO57751	USA: Massachusetts	2021-12-09		UCO01337	2021-10-11T00:00:00Z	USA: Connecticut
				UCO57751	USA: Massachusetts	2021-12-09						UCL61631	USA: Vermont	29-09-2021		UCO43252	2021-10-11T00:00:00Z	USA: Florida
				UCL61631	USA: Vermont	29-09-2021						UCL62641	USA: Massachusetts	30-09-2021		UCO57751	2021-10-11T00:00:00Z	USA: Massachusetts
				UCL62641	USA: Massachusetts	30-09-2021						UCL62751	USA: Massachusetts	28-09-2021		UCL61631	2021-10-09T00:00:00Z	USA: Vermont
				UCL62751	USA: Massachusetts	28-09-2021						UCL70631	USA: Connecticut	14-09-2021		UCL62641	2021-10-09T00:00:00Z	USA: Massachusetts
				UCL70631	USA: Connecticut	14-09-2021						UCL73391	USA: Connecticut	17-09-2021		UCL62751	2021-10-09T00:00:00Z	USA: Massachusetts
				UCL73391	USA: Connecticut	17-09-2021						UCL98232	USA: Massachusetts	2021-01-10		UCL70631	2021-10-09T00:00:00Z	USA: Connecticut
				UCL98232	USA: Massachusetts	2021-01-10						UCM00201	USA: Massachusetts	30-09-2021		UCL73391	2021-10-09T00:00:00Z	USA: Connecticut
				UCM00201	USA: Massachusetts	30-09-2021						UCI67145	USA: Arizona	26-12-2020		UCL98232	2021-10-09T00:00:00Z	USA: Massachusetts
				UCI67145	USA: Arizona	26-12-2020						UCK51229	USA: Illinois	19-02-2021		UCM00201	2021-10-09T00:00:00Z	USA: Massachusetts
				UCK51229	USA: Illinois	19-02-2021						UCK68383	USA: Minnesota	30-08-2021		UCI67145	2021-10-08T00:00:00Z	USA: Arizona
				UCK68383	USA: Minnesota	30-08-2021						UCK73926	New Zealand	24-01-2021		UCK51229	2021-10-08T00:00:00Z	USA: Illinois
				UCK73926	New Zealand	24-01-2021						UCK76732	USA: Louisiana, Lafayette	15-09-2021		UCK68383	2021-10-08T00:00:00Z	USA: Minnesota
				UCK76732	USA: Louisiana, Lafayette	15-09-2021						UCK77682	USA: Minnesota	23-09-2021		UCK73926	2021-10-08T00:00:00Z	New Zealand
				UCK77682	USA: Minnesota	23-09-2021						UCK89251	USA: Wisconsin	2021-10-09		UCK76732	2021-10-08T00:00:00Z	USA: Louisiana, Lafayette
				UCK89251	USA: Wisconsin	2021-10-09						UCA68142	USA: Texas	2021-09-09		UCK77682	2021-10-08T00:00:00Z	USA: Minnesota
				UCA68142	USA: Texas	2021-09-09						UCA68689	USA: Texas	2021-10-09		UCK89251	2021-10-08T00:00:00Z	USA: Wisconsin
				UCA68689	USA: Texas	2021-10-09						UCA83519	USA: Wisconsin	24-08-2021		UCL54636	2021-10-08T00:00:00Z	USA
				UCA83519	USA: Wisconsin	24-08-2021						UCB12132	USA: Wisconsin	20-08-2021		UCL54744	2021-10-08T00:00:00Z	USA
				UCB12132	USA: Wisconsin	20-08-2021						UCB28008	USA: Wisconsin	25-08-2021		UCA68142	2021-10-07T00:00:00Z	USA: Texas
				UCB28008	USA: Wisconsin	25-08-2021						UCB65961	USA: Texas	26-08-2021		UCA68689	2021-10-07T00:00:00Z	USA: Texas
				UCB65961	USA: Texas	26-08-2021						UCB76496	USA: Illinois	27-08-2021		UCA83519	2021-10-07T00:00:00Z	USA: Wisconsin
				UCB76496	USA: Illinois	27-08-2021						UCC09020	USA: Wisconsin	24-08-2021		UCB12132	2021-10-07T00:00:00Z	USA: Wisconsin
				UCC09020	USA: Wisconsin	24-08-2021						UCI52358	USA: Orange County, CA	2021-04-09		UCB28008	2021-10-07T00:00:00Z	USA: Wisconsin
				UCI52358	USA: Orange County, CA	2021-04-09						UBY63672	USA: Wisconsin	2021-04-09		UCB65961	2021-10-07T00:00:00Z	USA: Texas
				UBY63672	USA: Wisconsin	2021-04-09						UBY69059	USA: Wisconsin	2021-07-09		UCB76496	2021-10-07T00:00:00Z	USA: Illinois
				UBY69059	USA: Wisconsin	2021-07-09						UBY72436	USA: Georgia	2021-07-09		UCC09020	2021-10-07T00:00:00Z	USA: Wisconsin
				UBY72436	USA: Georgia	2021-07-09						UBY74491	USA: Wisconsin	2021-07-09		UCI52358	2021-10-07T00:00:00Z	USA: Orange County, CA
				UBY74491	USA: Wisconsin	2021-07-09						UBY76968	USA: Wisconsin	2021-04-09		UBY63672	2021-10-06T00:00:00Z	USA: Wisconsin
				UBY76968	USA: Wisconsin	2021-04-09						UBX82087	USA: Washington	22-09-2021		UBY69059	2021-10-06T00:00:00Z	USA: Wisconsin
				UBX82087	USA: Washington	22-09-2021						UBX92477	USA: Minnesota	2021-08-09		UBY72436	2021-10-06T00:00:00Z	USA: Georgia
				UBX92477	USA: Minnesota	2021-08-09						UBX93533	USA: Minnesota	2021-08-09		UBY74491	2021-10-06T00:00:00Z	USA: Wisconsin
				UBX93533	USA: Minnesota	2021-08-09						UBX93818	USA: Minnesota	2021-08-09		UBY76968	2021-10-06T00:00:00Z	USA: Wisconsin
				UBX93818	USA: Minnesota	2021-08-09						UBX94857	USA: Minnesota	2021-08-09		UBX82087	2021-10-05T00:00:00Z	USA: Washington
				UBX94857	USA: Minnesota	2021-08-09						UBU91810	USA: New York	16-09-2021		UBX92477	2021-10-05T00:00:00Z	USA: Minnesota
				UBU91810	USA: New York	16-09-2021						UBU92675	USA: New York	16-09-2021		UBX93533	2021-10-05T00:00:00Z	USA: Minnesota
				UBU92675	USA: New York	16-09-2021						UBV54923	USA: Minnesota	15-09-2021		UBX93818	2021-10-05T00:00:00Z	USA: Minnesota
				UBV54923	USA: Minnesota	15-09-2021						UBV63230	USA: Minnesota	18-09-2021		UBX94857	2021-10-05T00:00:00Z	USA: Minnesota
				UBV63230	USA: Minnesota	18-09-2021						UBV89794	USA: Illinois	2021-02-09		UBU91810	2021-10-04T00:00:00Z	USA: New York
				UBV89794	USA: Illinois	2021-02-09						UBV89826	USA: Wisconsin	2021-02-09		UBU92675	2021-10-04T00:00:00Z	USA: New York
				UBV89826	USA: Wisconsin	2021-02-09						UBV90693	USA: Wisconsin	2021-02-09		UBV54923	2021-10-04T00:00:00Z	USA: Minnesota
				UBV90693	USA: Wisconsin	2021-02-09						UBW09731	USA: Wisconsin	2021-07-09		UBV63230	2021-10-04T00:00:00Z	USA: Minnesota
				UBW09731	USA: Wisconsin	2021-07-09						UBW36570	USA: Wisconsin	2021-10-09		UBV89794	2021-10-04T00:00:00Z	USA: Illinois
				UBW36570	USA: Wisconsin	2021-10-09						UBW38462	USA: Wisconsin	2021-10-09		UBV89826	2021-10-04T00:00:00Z	USA: Wisconsin
				UBW38462	USA: Wisconsin	2021-10-09						UBW69453	USA: New York	17-09-2021		UBV90693	2021-10-04T00:00:00Z	USA: Wisconsin
				UBW69453	USA: New York	17-09-2021						UBW98069	USA: Michigan	13-09-2021		UBW09731	2021-10-04T00:00:00Z	USA: Wisconsin
				UBW98069	USA: Michigan	13-09-2021						UBW99266	USA: Wisconsin	13-09-2021		UBW36570	2021-10-04T00:00:00Z	USA: Wisconsin
				UBW99266	USA: Wisconsin	13-09-2021						UBT88321	USA: Massachusetts	21-09-2021		UBW38462	2021-10-04T00:00:00Z	USA: Wisconsin
				UBT88321	USA: Massachusetts	21-09-2021						UBU01617	USA: Vermont	22-09-2021		UBW69453	2021-10-04T00:00:00Z	USA: New York
				UBU01617	USA: Vermont	22-09-2021						UBT63685	USA: Massachusetts	20-09-2021		UBW98069	2021-10-04T00:00:00Z	USA: Michigan
				UBT63685	USA: Massachusetts	20-09-2021						UBT66941	USA: Vermont	20-09-2021		UBW99266	2021-10-04T00:00:00Z	USA: Wisconsin
				UBT66941	USA: Vermont	20-09-2021						UBT82724	USA: NY	21-08-2021		UBT88321	2021-10-02T00:00:00Z	USA: Massachusetts
				UBT82724	USA: NY	21-08-2021						UBT05545	USA: SC, HORRY	25-08-2021		UBU01617	2021-10-02T00:00:00Z	USA: Vermont
				UBT05545	USA: SC, HORRY	25-08-2021						UBR64273	USA: California	20-09-2021		UBT63685	2021-10-01T00:00:00Z	USA: Massachusetts
				UBR64273	USA: California	20-09-2021						UBR16021	USA: Ohio	2021-12-09		UBT66941	2021-10-01T00:00:00Z	USA: Vermont
				UBR16021	USA: Ohio	2021-12-09						UBN37117	USA	2021-05-05		UBT82724	2021-10-01T00:00:00Z	USA: NY
				UBN37117	USA	2021-05-05						UBO21830	USA: Wisconsin	22-07-2021		UBT05545	2021-09-30T00:00:00Z	USA: SC, HORRY
				UBO21830	USA: Wisconsin	22-07-2021						UBO96308	USA: Texas	25-08-2021		UBR64273	2021-09-29T00:00:00Z	USA: California
				UBO96308	USA: Texas	25-08-2021						UBP10763	USA: Iowa	31-08-2021		UBR16021	2021-09-28T00:00:00Z	USA: Ohio
				UBP10763	USA: Iowa	31-08-2021						UBP22840	USA: Minnesota	2021-08-09		UBN37117	2021-09-27T00:00:00Z	USA
				UBP22840	USA: Minnesota	2021-08-09						UBP27174	USA: Minnesota	2021-10-09		UBO21830	2021-09-27T00:00:00Z	USA: Wisconsin
				UBP27174	USA: Minnesota	2021-10-09						UBP44841	USA: Kentucky	2021-07-09		UBO96308	2021-09-27T00:00:00Z	USA: Texas
				UBP44841	USA: Kentucky	2021-07-09						UBP45785	USA: Florida	2021-07-09		UBP10763	2021-09-27T00:00:00Z	USA: Iowa
				UBP45785	USA: Florida	2021-07-09						UBM66507	USA: Massachusetts	17-09-2021		UBP22840	2021-09-27T00:00:00Z	USA: Minnesota
				UBM66507	USA: Massachusetts	17-09-2021						UBM69190	USA: Massachusetts	15-09-2021		UBP27174	2021-09-27T00:00:00Z	USA: Minnesota
				UBM69190	USA: Massachusetts	15-09-2021						UBM70053	USA: Massachusetts	15-09-2021		UBP44841	2021-09-27T00:00:00Z	USA: Kentucky
				UBM70053	USA: Massachusetts	15-09-2021						UBM81525	USA: Vermont	17-09-2021		UBP45785	2021-09-27T00:00:00Z	USA: Florida
				UBM81525	USA: Vermont	17-09-2021						UBL93675	USA: Massachusetts	14-09-2021		UBM66507	2021-09-26T00:00:00Z	USA: Massachusetts
				UBL93675	USA: Massachusetts	14-09-2021						UBL10944	USA: Illinois	24-08-2021		UBM69190	2021-09-26T00:00:00Z	USA: Massachusetts
				UBL10944	USA: Illinois	24-08-2021						UBL13240	USA: Wisconsin	25-08-2021		UBM70053	2021-09-26T00:00:00Z	USA: Massachusetts
				UBL13240	USA: Wisconsin	25-08-2021						UBL16295	USA: Wisconsin	25-08-2021		UBM81525	2021-09-26T00:00:00Z	USA: Vermont
				UBL16295	USA: Wisconsin	25-08-2021						UBL31469	USA: New York	2021-02-09		UBL93675	2021-09-25T00:00:00Z	USA: Massachusetts
				UBL31469	USA: New York	2021-02-09						UBL37132	USA: Connecticut	2021-03-09		UBL10944	2021-09-24T00:00:00Z	USA: Illinois
				UBL37132	USA: Connecticut	2021-03-09						UBL43499	USA: Connecticut	2021-04-09		UBL13240	2021-09-24T00:00:00Z	USA: Wisconsin
				UBL43499	USA: Connecticut	2021-04-09						UBL46935	USA: Connecticut	2021-05-09		UBL16295	2021-09-24T00:00:00Z	USA: Wisconsin
				UBL46935	USA: Connecticut	2021-05-09						UBL50424	USA: Virginia	2021-06-09		UBL31469	2021-09-24T00:00:00Z	USA: New York
				UBL50424	USA: Virginia	2021-06-09						UBL53167	USA: Virginia	2021-06-09		UBL37132	2021-09-24T00:00:00Z	USA: Connecticut
				UBL53167	USA: Virginia	2021-06-09						UBJ01496	USA: Texas	13-09-2021		UBL43499	2021-09-24T00:00:00Z	USA: Connecticut
				UBJ01496	USA: Texas	13-09-2021						UBJ07879	USA: Texas	2021-06-09		UBL46935	2021-09-24T00:00:00Z	USA: Connecticut
				UBJ07879	USA: Texas	2021-06-09						UBJ07989	USA: Texas	2021-07-09		UBL50424	2021-09-24T00:00:00Z	USA: Virginia
				UBJ07989	USA: Texas	2021-07-09						UBJ08790	USA: Texas	2021-07-09		UBL53167	2021-09-24T00:00:00Z	USA: Virginia
				UBJ08790	USA: Texas	2021-07-09						UBJ08823	USA: Texas	2021-07-09		UBJ01496	2021-09-23T00:00:00Z	USA: Texas
				UBJ08823	USA: Texas	2021-07-09						UBJ30352	USA: Texas	2021-04-09		UBJ07879	2021-09-23T00:00:00Z	USA: Texas
				UBJ30352	USA: Texas	2021-04-09						UBJ80276	USA: Connecticut	31-08-2021		UBJ07989	2021-09-23T00:00:00Z	USA: Texas
				UBJ80276	USA: Connecticut	31-08-2021						UBJ83025	USA: Connecticut	30-08-2021		UBJ08790	2021-09-23T00:00:00Z	USA: Texas
				UBJ83025	USA: Connecticut	30-08-2021						UBD21161	USA: Texas	2021-03-09		UBJ08823	2021-09-23T00:00:00Z	USA: Texas
				UBD21161	USA: Texas	2021-03-09						UBD87976	USA: Illinois	2021-03-09		UBJ30352	2021-09-23T00:00:00Z	USA: Texas
				UBD87976	USA: Illinois	2021-03-09						UBE86922	USA: Arizona	17-03-2021		UBJ80276	2021-09-23T00:00:00Z	USA: Connecticut
				UBE86922	USA: Arizona	17-03-2021						UBF60218	USA: Illinois	20-08-2021		UBJ83025	2021-09-23T00:00:00Z	USA: Connecticut
				UBF60218	USA: Illinois	20-08-2021						UBF74845	USA: Wisconsin	2021-01-09		UBD21161	2021-09-22T00:00:00Z	USA: Texas
				UBF74845	USA: Wisconsin	2021-01-09						UBA65093	USA: Virginia	2021-01-09		UBD87976	2021-09-22T00:00:00Z	USA: Illinois
				UBA65093	USA: Virginia	2021-01-09						UBA83071	USA: Florida	2021-02-09		UBE86922	2021-09-22T00:00:00Z	USA: Arizona
				UBA83071	USA: Florida	2021-02-09						UBA85389	USA: North Carolina	2021-01-09		UBF60218	2021-09-22T00:00:00Z	USA: Illinois
				UBA85389	USA: North Carolina	2021-01-09						UBA88650	USA: Wisconsin	18-08-2021		UBF74845	2021-09-22T00:00:00Z	USA: Wisconsin
				UBA88650	USA: Wisconsin	18-08-2021						UBA88803	USA: Wisconsin	18-08-2021		UBA65093	2021-09-21T00:00:00Z	USA: Virginia
				UBA88803	USA: Wisconsin	18-08-2021						UBB03170	USA: Missouri	26-08-2021		UBA83071	2021-09-21T00:00:00Z	USA: Florida
				UBB03170	USA: Missouri	26-08-2021						UBB52910	USA: Minnesota	2021-01-09		UBA85389	2021-09-21T00:00:00Z	USA: North Carolina
				UBB52910	USA: Minnesota	2021-01-09						UBB54200	USA: Minnesota	2021-03-09		UBA88650	2021-09-21T00:00:00Z	USA: Wisconsin
				UBB54200	USA: Minnesota	2021-03-09						UBB55960	USA: Minnesota	2021-03-09		UBA88803	2021-09-21T00:00:00Z	USA: Wisconsin
				UBB55960	USA: Minnesota	2021-03-09						UBB57020	USA: Minnesota	2021-03-09		UBB03170	2021-09-21T00:00:00Z	USA: Missouri
				UBB57020	USA: Minnesota	2021-03-09						UBB57394	USA: Minnesota	2021-02-09		UBB52910	2021-09-21T00:00:00Z	USA: Minnesota
				UBB57394	USA: Minnesota	2021-02-09						UBB65559	USA: California	2021-10-09		UBB54200	2021-09-21T00:00:00Z	USA: Minnesota
				UBB65559	USA: California	2021-10-09						UBB72406	USA: California	13-09-2021		UBB55960	2021-09-21T00:00:00Z	USA: Minnesota
				UBB72406	USA: California	13-09-2021						UBB84946	USA: Wisconsin	2021-08-09		UBB57020	2021-09-21T00:00:00Z	USA: Minnesota
				UBB84946	USA: Wisconsin	2021-08-09						UBC36347	USA: Wisconsin	13-08-2021		UBB57394	2021-09-21T00:00:00Z	USA: Minnesota
				UBC36347	USA: Wisconsin	13-08-2021						UAY18086	USA: Massachusetts	2021-11-09		UBB65559	2021-09-21T00:00:00Z	USA: California
				UAY18086	USA: Massachusetts	2021-11-09						UAY21219	USA: Massachusetts	2021-11-09		UBB72406	2021-09-21T00:00:00Z	USA: California
				UAY21219	USA: Massachusetts	2021-11-09						UAZ23510	USA: Wisconsin	2021-03-09		UBB84946	2021-09-21T00:00:00Z	USA: Wisconsin
				UAZ23510	USA: Wisconsin	2021-03-09						UAZ23521	USA: Wisconsin	2021-03-09		UBC36347	2021-09-21T00:00:00Z	USA: Wisconsin
				UAZ23521	USA: Wisconsin	2021-03-09						UAZ23532	USA: Wisconsin	2021-03-09		UAY18086	2021-09-20T00:00:00Z	USA: Massachusetts
				UAZ23532	USA: Wisconsin	2021-03-09						UAZ23543	USA: Wisconsin	2021-03-09		UAY21219	2021-09-20T00:00:00Z	USA: Massachusetts
				UAZ23543	USA: Wisconsin	2021-03-09						UAZ28656	USA: California	2021-06-09		UAZ23510	2021-09-20T00:00:00Z	USA: Wisconsin
				UAZ28656	USA: California	2021-06-09						UAZ53720	USA: Alaska, Anchorage-Mat Su	30-08-2021		UAZ23521	2021-09-20T00:00:00Z	USA: Wisconsin
				UAZ53720	USA: Alaska, Anchorage-Mat Su	30-08-2021						UAX63640	USA: Massachusetts	2021-07-09		UAZ23532	2021-09-20T00:00:00Z	USA: Wisconsin
				UAX63640	USA: Massachusetts	2021-07-09						UAX68421	USA: Massachusetts	2021-09-09		UAZ23543	2021-09-20T00:00:00Z	USA: Wisconsin
				UAX68421	USA: Massachusetts	2021-09-09						UAX69393	USA: Massachusetts	2021-09-09		UAZ28656	2021-09-20T00:00:00Z	USA: California
				UAX69393	USA: Massachusetts	2021-09-09						UAX72555	USA: Massachusetts	2021-07-09		UAZ53720	2021-09-20T00:00:00Z	USA: Alaska, Anchorage-Mat Su
				UAX72555	USA: Massachusetts	2021-07-09						UAX73126	USA: Massachusetts	2021-07-09		UAX63640	2021-09-18T00:00:00Z	USA: Massachusetts
				UAX73126	USA: Massachusetts	2021-07-09						UAX76322	USA: Massachusetts	2021-05-09		UAX68421	2021-09-18T00:00:00Z	USA: Massachusetts
				UAX76322	USA: Massachusetts	2021-05-09						UAV73400	USA: Minnesota	26-08-2021		UAX69393	2021-09-18T00:00:00Z	USA: Massachusetts
				UAV73400	USA: Minnesota	26-08-2021						UAV73455	USA: New Mexico	27-08-2021		UAX72555	2021-09-18T00:00:00Z	USA: Massachusetts
				UAV73455	USA: New Mexico	27-08-2021						UAV77199	USA: Minnesota	24-08-2021		UAX73126	2021-09-18T00:00:00Z	USA: Massachusetts
				UAV77199	USA: Minnesota	24-08-2021						UAV80334	USA: Minnesota	26-08-2021		UAX76322	2021-09-18T00:00:00Z	USA: Massachusetts
				UAV80334	USA: Minnesota	26-08-2021						UAV83307	USA: Minnesota	27-08-2021		UAV73400	2021-09-17T00:00:00Z	USA: Minnesota
				UAV83307	USA: Minnesota	27-08-2021						UAV84098	USA: Minnesota	27-08-2021		UAV73455	2021-09-17T00:00:00Z	USA: New Mexico
				UAV84098	USA: Minnesota	27-08-2021						UAW69463	USA	2021-06-08		UAV77199	2021-09-17T00:00:00Z	USA: Minnesota
				UAW69463	USA	2021-06-08						UAW71541	USA	2021-06-08		UAV80334	2021-09-17T00:00:00Z	USA: Minnesota
				UAW71541	USA	2021-06-08						UAX27148	USA: Connecticut	2021-11-09		UAV83307	2021-09-17T00:00:00Z	USA: Minnesota
				UAX27148	USA: Connecticut	2021-11-09						UAX35917	USA: Georgia	27-07-2021		UAV84098	2021-09-17T00:00:00Z	USA: Minnesota
				UAX35917	USA: Georgia	27-07-2021						UAX35972	USA: Colorado	27-07-2021		UAW69463	2021-09-17T00:00:00Z	USA
				UAX35972	USA: Colorado	27-07-2021						UAU52386	USA: Texas	2021-02-09		UAW71541	2021-09-17T00:00:00Z	USA
				UAU52386	USA: Texas	2021-02-09						UAU97811	USA: Nevada	2021-11-08		UAX27148	2021-09-17T00:00:00Z	USA: Connecticut
				UAU97811	USA: Nevada	2021-11-08						UAV14347	USA	16-08-2021		UAX35917	2021-09-17T00:00:00Z	USA: Georgia
				UAV14347	USA	16-08-2021						UAV18659	USA	23-08-2021		UAX35972	2021-09-17T00:00:00Z	USA: Colorado
				UAV18659	USA	23-08-2021						UAV27840	USA: Connecticut	23-08-2021		UAU52386	2021-09-16T00:00:00Z	USA: Texas
				UAV27840	USA: Connecticut	23-08-2021						UAV29580	USA: New York	23-08-2021		UAU97811	2021-09-16T00:00:00Z	USA: Nevada
				UAV29580	USA: New York	23-08-2021						UAT49522	USA: WI	24-08-2021		UAV14347	2021-09-16T00:00:00Z	USA
				UAT49522	USA: WI	24-08-2021						UAT67574	USA: Wisconsin	20-08-2021		UAV18659	2021-09-16T00:00:00Z	USA
				UAT67574	USA: Wisconsin	20-08-2021						UAT67585	USA: Wisconsin	20-08-2021		UAV27840	2021-09-16T00:00:00Z	USA: Connecticut
				UAT67585	USA: Wisconsin	20-08-2021						UAT67596	USA: Wisconsin	20-08-2021		UAV29580	2021-09-16T00:00:00Z	USA: New York
				UAT67596	USA: Wisconsin	20-08-2021						UAT67607	USA: Wisconsin	20-08-2021		UAT49522	2021-09-15T00:00:00Z	USA: WI
				UAT67607	USA: Wisconsin	20-08-2021						UAT85204	USA: Arkansas	30-08-2021		UAT67574	2021-09-15T00:00:00Z	USA: Wisconsin
				UAT85204	USA: Arkansas	30-08-2021						UAT90089	USA: Wisconsin	27-07-2021		UAT67585	2021-09-15T00:00:00Z	USA: Wisconsin
				UAT90089	USA: Wisconsin	27-07-2021						UAM04473	USA: Wisconsin	16-08-2021		UAT67596	2021-09-15T00:00:00Z	USA: Wisconsin
				UAM04473	USA: Wisconsin	16-08-2021						UAM31027	USA: North Carolina	18-08-2021		UAT67607	2021-09-15T00:00:00Z	USA: Wisconsin
				UAM31027	USA: North Carolina	18-08-2021						UAM43387	USA: Kentucky	2021-05-08		UAT85204	2021-09-15T00:00:00Z	USA: Arkansas
				UAM43387	USA: Kentucky	2021-05-08						UAM71667	USA: Georgia	18-08-2021		UAT90089	2021-09-15T00:00:00Z	USA: Wisconsin
				UAM71667	USA: Georgia	18-08-2021						UAN70423	USA: California	31-08-2021		UAM04473	2021-09-14T00:00:00Z	USA: Wisconsin
				UAN70423	USA: California	31-08-2021						UAO03716	USA: Illinois	2021-04-08		UAM31027	2021-09-14T00:00:00Z	USA: North Carolina
				UAO03716	USA: Illinois	2021-04-08						UAO07421	USA: Minnesota	19-08-2021		UAM43387	2021-09-14T00:00:00Z	USA: Kentucky
				UAO07421	USA: Minnesota	19-08-2021						UAP75976	USA: Wisconsin	19-08-2021		UAM71667	2021-09-14T00:00:00Z	USA: Georgia
				UAP75976	USA: Wisconsin	19-08-2021						UAP79011	USA: Wisconsin	22-08-2021		UAN70423	2021-09-14T00:00:00Z	USA: California
				UAP79011	USA: Wisconsin	22-08-2021						UAP87881	USA: Connecticut	17-08-2021		UAO03716	2021-09-14T00:00:00Z	USA: Illinois
				UAP87881	USA: Connecticut	17-08-2021						UAQ54713	USA: Florida	22-07-2021		UAO07421	2021-09-14T00:00:00Z	USA: Minnesota
				UAQ54713	USA: Florida	22-07-2021						UAQ62313	USA: Wisconsin	14-07-2021		UAP75976	2021-09-14T00:00:00Z	USA: Wisconsin
				UAQ62313	USA: Wisconsin	14-07-2021						UAR35201	USA: North Carolina	23-08-2021		UAP79011	2021-09-14T00:00:00Z	USA: Wisconsin
				UAR35201	USA: North Carolina	23-08-2021						UAR82855	USA: Wisconsin	19-08-2021		UAP87881	2021-09-14T00:00:00Z	USA: Connecticut
				UAR82855	USA: Wisconsin	19-08-2021						UAL83926	USA: Connecticut	23-08-2021		UAQ54713	2021-09-14T00:00:00Z	USA: Florida
				UAL83926	USA: Connecticut	23-08-2021						UAL87739	USA: Nevada	25-08-2021		UAQ62313	2021-09-14T00:00:00Z	USA: Wisconsin
				UAL87739	USA: Nevada	25-08-2021						UAJ93843	USA: Massachusetts	2021-02-09		UAQ71610	2021-09-14T00:00:00Z	USA: North Carolina
				UAJ93843	USA: Massachusetts	2021-02-09						UAJ94777	USA: Massachusetts	2021-02-09		UAR35201	2021-09-14T00:00:00Z	USA: North Carolina
				UAJ94777	USA: Massachusetts	2021-02-09						UAK01227	USA: Massachusetts	31-08-2021		UAR82855	2021-09-14T00:00:00Z	USA: Wisconsin
				UAK01227	USA: Massachusetts	31-08-2021						UAK04181	USA: Massachusetts	2021-04-09		UAL83926	2021-09-13T00:00:00Z	USA: Connecticut
				UAK04181	USA: Massachusetts	2021-04-09						UAC29272	USA: Wisconsin	16-08-2021		UAL87739	2021-09-13T00:00:00Z	USA: Nevada
				UAC29272	USA: Wisconsin	16-08-2021						UAJ27631	USA: Wisconsin	2021-05-08		UAJ93843	2021-09-12T00:00:00Z	USA: Massachusetts
				UAJ27631	USA: Wisconsin	2021-05-08						UAJ31541	USA: California	2021-04-08		UAJ94777	2021-09-12T00:00:00Z	USA: Massachusetts
				UAJ31541	USA: California	2021-04-08						UAJ44740	USA: Wisconsin	2021-05-08		UAK01227	2021-09-12T00:00:00Z	USA: Massachusetts
				UAJ44740	USA: Wisconsin	2021-05-08						UAA44906	USA: Texas	18-08-2021		UAK04181	2021-09-12T00:00:00Z	USA: Massachusetts
				UAA44906	USA: Texas	18-08-2021						UAA67884	USA: Connecticut	16-08-2021		UAC29272	2021-09-09T00:00:00Z	USA: Wisconsin
				UAA67884	USA: Connecticut	16-08-2021						UAA71194	USA: California	20-08-2021		UAJ27631	2021-09-09T00:00:00Z	USA: Wisconsin
				UAA71194	USA: California	20-08-2021						UAA71392	USA: California	20-08-2021		UAJ31541	2021-09-09T00:00:00Z	USA: California
				UAA71392	USA: California	20-08-2021						UAA87186	USA	22-07-2021		UAJ44740	2021-09-09T00:00:00Z	USA: Wisconsin
				UAA87186	USA	22-07-2021						UAA93040	USA: Texas	23-08-2021		UAA44906	2021-09-08T00:00:00Z	USA: Texas
				UAA93040	USA: Texas	23-08-2021						UAB08874	USA: Texas	26-08-2021		UAA67884	2021-09-08T00:00:00Z	USA: Connecticut
				UAB08874	USA: Texas	26-08-2021						UAB10539	USA: Wisconsin	25-08-2021		UAA71194	2021-09-08T00:00:00Z	USA: California
				UAB10539	USA: Wisconsin	25-08-2021						UAB10593	USA: Wisconsin	25-08-2021		UAA71392	2021-09-08T00:00:00Z	USA: California
				UAB10593	USA: Wisconsin	25-08-2021						UAB35748	USA: Pennsylvania	22-08-2021		UAA87186	2021-09-08T00:00:00Z	USA
				UAB35748	USA: Pennsylvania	22-08-2021						UAB37962	USA: Connecticut	18-08-2021		UAA93040	2021-09-08T00:00:00Z	USA: Texas
				UAB37962	USA: Connecticut	18-08-2021						UAB38017	USA: Connecticut	19-08-2021		UAB08874	2021-09-08T00:00:00Z	USA: Texas
				UAB38017	USA: Connecticut	19-08-2021						UAC07737	USA: New York	17-08-2021		UAB10539	2021-09-08T00:00:00Z	USA: Wisconsin
				UAC07737	USA: New York	17-08-2021						BDB07691	Japan:Shizuoka, center	13-04-2021		UAB10593	2021-09-08T00:00:00Z	USA: Wisconsin
				BDB07691	Japan:Shizuoka, center	13-04-2021						BDB07775	Japan:Shizuoka, center	16-04-2021		UAB35748	2021-09-08T00:00:00Z	USA: Pennsylvania
				BDB07775	Japan:Shizuoka, center	16-04-2021						QZZ39263	USA: Virginia	2021-07-01		UAB37962	2021-09-08T00:00:00Z	USA: Connecticut
				QZZ39263	USA: Virginia	2021-07-01						QZX76032	USA: Massachusetts	26-08-2021		UAB38017	2021-09-08T00:00:00Z	USA: Connecticut
				QZX76032	USA: Massachusetts	26-08-2021						QZW49379	USA: Rhode Island	16-08-2021		UAC07737	2021-09-08T00:00:00Z	USA: New York
				QZW49379	USA: Rhode Island	16-08-2021						QZW52690	USA	30-04-2021		BDB07691	2021-09-07T00:00:00Z	Japan:Shizuoka, center
				QZW52690	USA	30-04-2021						QZW64713	USA: Florida	28-07-2021		BDB07775	2021-09-07T00:00:00Z	Japan:Shizuoka, center
				QZW64713	USA: Florida	28-07-2021						QZW99666	USA: Kentucky	29-07-2021		QZZ39263	2021-09-07T00:00:00Z	USA: Virginia
				QZW99666	USA: Kentucky	29-07-2021						QZX38019	USA: Wisconsin	30-07-2021		QZX76032	2021-09-04T00:00:00Z	USA: Massachusetts
				QZX38019	USA: Wisconsin	30-07-2021						QZS86571	USA: New York	2021-04-08		QZW49379	2021-09-03T00:00:00Z	USA: Rhode Island
				QZS86571	USA: New York	2021-04-08						QZT03043	USA: Wisconsin	2021-04-08		QZW52690	2021-09-03T00:00:00Z	USA
				QZT03043	USA: Wisconsin	2021-04-08						QZT72040	USA: Florida	2021-06-08		QZW64713	2021-09-03T00:00:00Z	USA: Florida
				QZT72040	USA: Florida	2021-06-08						QZU05132	USA: Wisconsin	2021-06-08		QZW99666	2021-09-03T00:00:00Z	USA: Kentucky
				QZU05132	USA: Wisconsin	2021-06-08						QZU28034	USA: Wisconsin	2021-01-08		QZX38019	2021-09-03T00:00:00Z	USA: Wisconsin
				QZU28034	USA: Wisconsin	2021-01-08						QZU28122	USA: Wisconsin	2021-01-08		QZS86571	2021-09-02T00:00:00Z	USA: New York
				QZU28122	USA: Wisconsin	2021-01-08						QZU30271	USA: Florida	2021-01-08		QZT03043	2021-09-02T00:00:00Z	USA: Wisconsin
				QZU30271	USA: Florida	2021-01-08						QZW40165	USA: Massachusetts	25-08-2021		QZT72040	2021-09-02T00:00:00Z	USA: Florida
				QZW40165	USA: Massachusetts	25-08-2021						QZP78985	USA	25-07-2021		QZU05132	2021-09-02T00:00:00Z	USA: Wisconsin
				QZP78985	USA	25-07-2021						QZQ93051	USA: Connecticut	2021-06-08		QZU28034	2021-09-02T00:00:00Z	USA: Wisconsin
				QZQ93051	USA: Connecticut	2021-06-08						QZQ94064	USA: Connecticut	2021-08-08		QZU28122	2021-09-02T00:00:00Z	USA: Wisconsin
				QZQ94064	USA: Connecticut	2021-08-08						QZR12002	USA: Connecticut	2021-02-08		QZU30271	2021-09-02T00:00:00Z	USA: Florida
				QZR12002	USA: Connecticut	2021-02-08						QZR16472	USA: Connecticut	2021-09-08		QZW40165	2021-09-02T00:00:00Z	USA: Massachusetts
				QZR16472	USA: Connecticut	2021-09-08						QZR16515	USA: Connecticut	2021-09-08		QZP78985	2021-09-01T00:00:00Z	USA
				QZR16515	USA: Connecticut	2021-09-08						QZR21450	USA: Wisconsin	16-08-2021		QZQ93051	2021-09-01T00:00:00Z	USA: Connecticut
				QZR21450	USA: Wisconsin	16-08-2021						QZR33592	USA: Virginia	2021-09-08		QZQ94064	2021-09-01T00:00:00Z	USA: Connecticut
				QZR33592	USA: Virginia	2021-09-08						QZR61131	USA: Texas	2021-05-08		QZR12002	2021-09-01T00:00:00Z	USA: Connecticut
				QZR61131	USA: Texas	2021-05-08						QZR80745	USA: Wisconsin	13-08-2021		QZR16472	2021-09-01T00:00:00Z	USA: Connecticut
				QZR80745	USA: Wisconsin	13-08-2021						QZS03887	USA: Wisconsin	27-07-2021		QZR16515	2021-09-01T00:00:00Z	USA: Connecticut
				QZS03887	USA: Wisconsin	27-07-2021						QZS35323	USA: Nevada	2021-11-08		QZR21450	2021-09-01T00:00:00Z	USA: Wisconsin
				QZS35323	USA: Nevada	2021-11-08						QZN58549	USA: Massachusetts	22-08-2021		QZR33592	2021-09-01T00:00:00Z	USA: Virginia
				QZN58549	USA: Massachusetts	22-08-2021						QZN59408	USA: Massachusetts	20-08-2021		QZR61131	2021-09-01T00:00:00Z	USA: Texas
				QZN59408	USA: Massachusetts	20-08-2021						QZN61260	USA: Massachusetts	21-08-2021		QZR80745	2021-09-01T00:00:00Z	USA: Wisconsin
				QZN61260	USA: Massachusetts	21-08-2021						QZN61304	USA: Massachusetts	20-08-2021		QZS03887	2021-09-01T00:00:00Z	USA: Wisconsin
				QZN61304	USA: Massachusetts	20-08-2021						QZL96864	USA: Massachusetts	18-08-2021		QZS35323	2021-09-01T00:00:00Z	USA: Nevada
				QZL96864	USA: Massachusetts	18-08-2021						QZL98108	USA: Massachusetts	18-08-2021		QZN58549	2021-08-28T00:00:00Z	USA: Massachusetts
				QZL98108	USA: Massachusetts	18-08-2021						QZL98362	USA: Massachusetts	18-08-2021		QZN59408	2021-08-28T00:00:00Z	USA: Massachusetts
				QZL98362	USA: Massachusetts	18-08-2021						QZL99089	USA: Massachusetts	17-08-2021		QZN61260	2021-08-28T00:00:00Z	USA: Massachusetts
				QZL99089	USA: Massachusetts	17-08-2021						QZL99604	USA: Rhode Island	13-08-2021		QZN61304	2021-08-28T00:00:00Z	USA: Massachusetts
				QZL99604	USA: Rhode Island	13-08-2021						QZM00990	USA: Massachusetts	17-08-2021		QZL96864	2021-08-27T00:00:00Z	USA: Massachusetts
				QZM00990	USA: Massachusetts	17-08-2021						QZM02485	USA: Massachusetts	17-08-2021		QZL98108	2021-08-27T00:00:00Z	USA: Massachusetts
				QZM02485	USA: Massachusetts	17-08-2021						QZM02650	USA: Massachusetts	17-08-2021		QZL98362	2021-08-27T00:00:00Z	USA: Massachusetts
				QZM02650	USA: Massachusetts	17-08-2021						QZM02936	USA: Massachusetts	17-08-2021		QZL99089	2021-08-27T00:00:00Z	USA: Massachusetts
				QZM02936	USA: Massachusetts	17-08-2021						QZM03739	USA: Massachusetts	17-08-2021		QZL99604	2021-08-27T00:00:00Z	USA: Rhode Island
				QZM03739	USA: Massachusetts	17-08-2021						QZM04627	USA: Massachusetts	17-08-2021		QZM00990	2021-08-27T00:00:00Z	USA: Massachusetts
				QZM04627	USA: Massachusetts	17-08-2021						QZM06404	USA: Vermont	16-08-2021		QZM02485	2021-08-27T00:00:00Z	USA: Massachusetts
				QZM06404	USA: Vermont	16-08-2021						QZM06568	USA: Vermont	16-08-2021		QZM02650	2021-08-27T00:00:00Z	USA: Massachusetts
				QZM06568	USA: Vermont	16-08-2021						QZM39623	USA: Connecticut	2021-01-08		QZM02936	2021-08-27T00:00:00Z	USA: Massachusetts
				QZM39623	USA: Connecticut	2021-01-08						QZM44705	USA: Wisconsin	29-07-2021		QZM03739	2021-08-27T00:00:00Z	USA: Massachusetts
				QZM44705	USA: Wisconsin	29-07-2021						QZM44760	USA: Wisconsin	29-07-2021		QZM04627	2021-08-27T00:00:00Z	USA: Massachusetts
				QZM44760	USA: Wisconsin	29-07-2021						QZM46079	USA: Wisconsin	31-07-2021		QZM06404	2021-08-27T00:00:00Z	USA: Vermont
				QZM46079	USA: Wisconsin	31-07-2021						QZM49262	USA: Wisconsin	22-07-2021		QZM06568	2021-08-27T00:00:00Z	USA: Vermont
				QZM49262	USA: Wisconsin	22-07-2021						QZM50503	USA: Wisconsin	29-07-2021		QZM39623	2021-08-27T00:00:00Z	USA: Connecticut
				QZM50503	USA: Wisconsin	29-07-2021						QZN10291	USA: Arizona	2021-08-08		QZM44705	2021-08-27T00:00:00Z	USA: Wisconsin
				QZN10291	USA: Arizona	2021-08-08						QZN11953	USA: Connecticut	2021-07-08		QZM44760	2021-08-27T00:00:00Z	USA: Wisconsin
				QZN11953	USA: Connecticut	2021-07-08						QZN12447	USA: Texas	14-08-2021		QZM46079	2021-08-27T00:00:00Z	USA: Wisconsin
				QZN12447	USA: Texas	14-08-2021						QZN40736	USA: Massachusetts	19-08-2021		QZM49262	2021-08-27T00:00:00Z	USA: Wisconsin
				QZN40736	USA: Massachusetts	19-08-2021						QZN41250	USA: Massachusetts	20-08-2021		QZM50503	2021-08-27T00:00:00Z	USA: Wisconsin
				QZN41250	USA: Massachusetts	20-08-2021						QZN42005	USA: Massachusetts	19-08-2021		QZN10291	2021-08-27T00:00:00Z	USA: Arizona
				QZN42005	USA: Massachusetts	19-08-2021						QZN42158	USA: Massachusetts	19-08-2021		QZN11953	2021-08-27T00:00:00Z	USA: Connecticut
				QZN42158	USA: Massachusetts	19-08-2021						QZK70660	USA: Arizona	17-10-2020		QZN12447	2021-08-27T00:00:00Z	USA: Texas
				QZK70660	USA: Arizona	17-10-2020						QZK72441	USA: Arizona	2020-01-11		QZN40736	2021-08-27T00:00:00Z	USA: Massachusetts
				QZK72441	USA: Arizona	2020-01-11						QZI23813	USA: Texas	2021-09-08		QZN41250	2021-08-27T00:00:00Z	USA: Massachusetts
				QZI23813	USA: Texas	2021-09-08						QZI41090	USA: Wisconsin	2021-10-08		QZN42005	2021-08-27T00:00:00Z	USA: Massachusetts
				QZI41090	USA: Wisconsin	2021-10-08						QZJ14383	USA: Massachusetts	14-08-2021		QZN42158	2021-08-27T00:00:00Z	USA: Massachusetts
				QZJ14383	USA: Massachusetts	14-08-2021						QZJ14801	USA: Massachusetts	14-08-2021		QZK70660	2021-08-26T00:00:00Z	USA: Arizona
				QZJ14801	USA: Massachusetts	14-08-2021						QZJ15065	USA: Massachusetts	14-08-2021		QZK72441	2021-08-26T00:00:00Z	USA: Arizona
				QZJ15065	USA: Massachusetts	14-08-2021						QZJ15252	USA: Massachusetts	14-08-2021		QZI23813	2021-08-25T00:00:00Z	USA: Texas
				QZJ15252	USA: Massachusetts	14-08-2021						QZJ18471	USA: Massachusetts	15-08-2021		QZI41090	2021-08-25T00:00:00Z	USA: Wisconsin
				QZJ18471	USA: Massachusetts	15-08-2021						QZJ86056	USA: Arizona	14-12-2020		QZJ14383	2021-08-25T00:00:00Z	USA: Massachusetts
				QZJ86056	USA: Arizona	14-12-2020						QZJ95760	USA: Arizona	22-01-2021		QZJ14801	2021-08-25T00:00:00Z	USA: Massachusetts
				QZJ95760	USA: Arizona	22-01-2021						QZK07545	USA: Arizona	2020-02-12		QZJ15065	2021-08-25T00:00:00Z	USA: Massachusetts
				QZK07545	USA: Arizona	2020-02-12						QZK08381	USA: Arizona	2020-08-12		QZJ15252	2021-08-25T00:00:00Z	USA: Massachusetts
				QZK08381	USA: Arizona	2020-08-12						QZH08558	USA: Wisconsin	2021-03-08		QZJ18471	2021-08-25T00:00:00Z	USA: Massachusetts
				QZH08558	USA: Wisconsin	2021-03-08						QZH22567	USA: Virginia	2021-01-08		QZJ86056	2021-08-25T00:00:00Z	USA: Arizona
				QZH22567	USA: Virginia	2021-01-08						QZH26138	USA: Illinois	2021-03-08		QZJ95760	2021-08-25T00:00:00Z	USA: Arizona
				QZH26138	USA: Illinois	2021-03-08						QZH97524	USA: California	14-08-2021		QZK07545	2021-08-25T00:00:00Z	USA: Arizona
				QZH97524	USA: California	14-08-2021						QZE76418	USA: Connecticut	26-07-2021		QZK08381	2021-08-25T00:00:00Z	USA: Arizona
				QZE76418	USA: Connecticut	26-07-2021						QZE92738	USA: Connecticut	28-07-2021		QZH08558	2021-08-24T00:00:00Z	USA: Wisconsin
				QZE92738	USA: Connecticut	28-07-2021						QZE92748	USA: Connecticut	28-07-2021		QZH22567	2021-08-24T00:00:00Z	USA: Virginia
				QZE92748	USA: Connecticut	28-07-2021						QZE92990	USA: Connecticut	28-07-2021		QZH26138	2021-08-24T00:00:00Z	USA: Illinois
				QZE92990	USA: Connecticut	28-07-2021						QZE93468	USA: Connecticut	29-07-2021		QZH97524	2021-08-24T00:00:00Z	USA: California
				QZE93468	USA: Connecticut	29-07-2021						QZE93544	USA: Connecticut	29-07-2021		QZE76418	2021-08-23T00:00:00Z	USA: Connecticut
				QZE93544	USA: Connecticut	29-07-2021						QZE94857	USA: Florida	2021-01-08		QZE92738	2021-08-23T00:00:00Z	USA: Connecticut
				QZE94857	USA: Florida	2021-01-08						QZF03628	USA: Wisconsin	23-07-2021		QZE92748	2021-08-23T00:00:00Z	USA: Connecticut
				QZF03628	USA: Wisconsin	23-07-2021						QZF03888	USA: Wisconsin	25-07-2021		QZE92990	2021-08-23T00:00:00Z	USA: Connecticut
				QZF03888	USA: Wisconsin	25-07-2021						QZF06792	USA: Wisconsin	27-07-2021		QZE93468	2021-08-23T00:00:00Z	USA: Connecticut
				QZF06792	USA: Wisconsin	27-07-2021						QZF09458	USA: Wisconsin	24-07-2021		QZE93544	2021-08-23T00:00:00Z	USA: Connecticut
				QZF09458	USA: Wisconsin	24-07-2021						QZF50190	USA: California	27-07-2021		QZE94857	2021-08-23T00:00:00Z	USA: Florida
				QZF50190	USA: California	27-07-2021						QZF84704	USA: Georgia	31-07-2021		QZF03628	2021-08-23T00:00:00Z	USA: Wisconsin
				QZF84704	USA: Georgia	31-07-2021						QZC65115	USA: Colorado	2021-03-08		QZF03888	2021-08-23T00:00:00Z	USA: Wisconsin
				QZC65115	USA: Colorado	2021-03-08						QZC65379	USA: Connecticut	2021-02-07		QZF06792	2021-08-23T00:00:00Z	USA: Wisconsin
				QZC65379	USA: Connecticut	2021-02-07						QZD16567	USA: North Carolina	2021-10-07		QZF09458	2021-08-23T00:00:00Z	USA: Wisconsin
				QZD16567	USA: North Carolina	2021-10-07						QZB37984	USA: Massachusetts	2021-09-08		QZF50190	2021-08-23T00:00:00Z	USA: California
				QZB37984	USA: Massachusetts	2021-09-08						QZB38623	USA: Massachusetts	2021-09-08		QZF84704	2021-08-23T00:00:00Z	USA: Georgia
				QZB38623	USA: Massachusetts	2021-09-08						QZB38888	USA: Massachusetts	2021-09-08		QZC65115	2021-08-20T00:00:00Z	USA: Colorado
				QZB38888	USA: Massachusetts	2021-09-08						QZB81037	USA	27-07-2021		QZC65379	2021-08-20T00:00:00Z	USA: Connecticut
				QZB81037	USA	27-07-2021						QZC15557	USA: Massachusetts	2021-12-08		QZD16567	2021-08-20T00:00:00Z	USA: North Carolina
				QZC15557	USA: Massachusetts	2021-12-08						QZC17356	USA: Massachusetts	13-08-2021		QZB37984	2021-08-19T00:00:00Z	USA: Massachusetts
				QZC17356	USA: Massachusetts	13-08-2021						QZC17948	USA: Massachusetts	2021-12-08		QZB38623	2021-08-19T00:00:00Z	USA: Massachusetts
				QZC17948	USA: Massachusetts	2021-12-08						QYY15310	USA: Minnesota	29-07-2021		QZB38888	2021-08-19T00:00:00Z	USA: Massachusetts
				QYY15310	USA: Minnesota	29-07-2021						QYY51453	USA: Massachusetts	2021-03-08		QZB81037	2021-08-19T00:00:00Z	USA
				QYY51453	USA: Massachusetts	2021-03-08						QYZ40387	USA: Georgia	13-07-2021		QZC15557	2021-08-19T00:00:00Z	USA: Massachusetts
				QYZ40387	USA: Georgia	13-07-2021						QYZ48040	USA: Georgia	20-07-2021		QZC17356	2021-08-19T00:00:00Z	USA: Massachusetts
				QYZ48040	USA: Georgia	20-07-2021						QYZ86439	USA: Minnesota	2021-01-08		QZC17948	2021-08-19T00:00:00Z	USA: Massachusetts
				QYZ86439	USA: Minnesota	2021-01-08						QYY09150	USA: Massachusetts	2021-08-08		QYY15310	2021-08-16T00:00:00Z	USA: Minnesota
				QYY09150	USA: Massachusetts	2021-08-08						QYY11007	USA: Massachusetts	2021-07-08		QYZ40387	2021-08-16T00:00:00Z	USA: Georgia
				QYY11007	USA: Massachusetts	2021-07-08						QYY12506	USA: Massachusetts	2021-08-08		QYZ48040	2021-08-16T00:00:00Z	USA: Georgia
				QYY12506	USA: Massachusetts	2021-08-08						QYV22534	USA: MP	2020-09-11		QYZ86439	2021-08-16T00:00:00Z	USA: Minnesota
				QYV22534	USA: MP	2020-09-11						QYV23946	USA: RI	20-01-2021		QYY09150	2021-08-15T00:00:00Z	USA: Massachusetts
				QYV23946	USA: RI	20-01-2021						QYV71885	USA: Wisconsin	2021-08-07		QYY11007	2021-08-15T00:00:00Z	USA: Massachusetts
				QYV71885	USA: Wisconsin	2021-08-07						QYV72129	USA: Wisconsin	2021-09-07		QYY12506	2021-08-15T00:00:00Z	USA: Massachusetts
				QYV72129	USA: Wisconsin	2021-09-07						QYV72206	USA: Wisconsin	2021-10-07		QYV22534	2021-08-13T00:00:00Z	USA: MP
				QYV72206	USA: Wisconsin	2021-10-07						QYV72592	USA: Wisconsin	2021-12-07		QYV23946	2021-08-13T00:00:00Z	USA: RI
				QYV72592	USA: Wisconsin	2021-12-07						QYV73035	USA: South Carolina	13-07-2021		QYV71885	2021-08-13T00:00:00Z	USA: Wisconsin
				QYV73035	USA: South Carolina	13-07-2021						QYX22056	USA: Wisconsin	25-07-2021		QYV72129	2021-08-13T00:00:00Z	USA: Wisconsin
				QYX22056	USA: Wisconsin	25-07-2021						QYX25128	USA: Connecticut	19-07-2021		QYV72206	2021-08-13T00:00:00Z	USA: Wisconsin
				QYX25128	USA: Connecticut	19-07-2021						BDA52038	Japan: Tokyo	2020-12-01		QYV72592	2021-08-13T00:00:00Z	USA: Wisconsin
				BDA52038	Japan: Tokyo	2020-12-01						QYV16243	USA: Massachusetts	2021-05-08		QYV73035	2021-08-13T00:00:00Z	USA: South Carolina
				QYV16243	USA: Massachusetts	2021-05-08						QYV20144	USA: Massachusetts	2021-06-08		QYX22056	2021-08-13T00:00:00Z	USA: Wisconsin
				QYV20144	USA: Massachusetts	2021-06-08						QYS10414	USA: Massachusetts	2021-02-08		QYX25128	2021-08-13T00:00:00Z	USA: Connecticut
				QYS10414	USA: Massachusetts	2021-02-08						QYS13330	USA: Massachusetts	2021-01-08		BDA52038	2021-08-12T00:00:00Z	Japan: Tokyo
				QYS13330	USA: Massachusetts	2021-01-08						QYS15192	USA: New Hampshire	30-07-2021		QYV16243	2021-08-12T00:00:00Z	USA: Massachusetts
				QYS15192	USA: New Hampshire	30-07-2021						QYT16623	USA: Wisconsin	26-07-2021		QYV20144	2021-08-12T00:00:00Z	USA: Massachusetts
				QYT16623	USA: Wisconsin	26-07-2021						QYT42160	USA: California	2021-02-08		QYS10414	2021-08-11T00:00:00Z	USA: Massachusetts
				QYT42160	USA: California	2021-02-08						QYT42924	USA: Wisconsin	29-07-2021		QYS13330	2021-08-11T00:00:00Z	USA: Massachusetts
				QYT42924	USA: Wisconsin	29-07-2021						QYT44511	USA: Wisconsin	31-07-2021		QYS15192	2021-08-11T00:00:00Z	USA: New Hampshire
				QYT44511	USA: Wisconsin	31-07-2021						QYT67136	USA: Wisconsin	28-07-2021		QYT16623	2021-08-11T00:00:00Z	USA: Wisconsin
				QYT67136	USA: Wisconsin	28-07-2021						QYT67224	USA: Wisconsin	28-07-2021		QYT42160	2021-08-11T00:00:00Z	USA: California
				QYT67224	USA: Wisconsin	28-07-2021						QYT92272	USA: Pennsylvania	2020-10-12		QYT42924	2021-08-11T00:00:00Z	USA: Wisconsin
				QYT92272	USA: Pennsylvania	2020-10-12						QYP58896	USA: Wisconsin	2021-12-07		QYT44511	2021-08-11T00:00:00Z	USA: Wisconsin
				QYP58896	USA: Wisconsin	2021-12-07						QYQ13987	USA: PA	2021-08-02		QYT67136	2021-08-11T00:00:00Z	USA: Wisconsin
				QYQ13987	USA: PA	2021-08-02						QYN75663	USA	2021-11-07		QYT67224	2021-08-11T00:00:00Z	USA: Wisconsin
				QYN75663	USA	2021-11-07						QYN91657	USA: Minnesota	14-07-2021		QYT92272	2021-08-11T00:00:00Z	USA: Pennsylvania
				QYN91657	USA: Minnesota	14-07-2021						QYN96703	USA: Ohio	30-06-2021		QYP58896	2021-08-10T00:00:00Z	USA: Wisconsin
				QYN96703	USA: Ohio	30-06-2021						QYO19304	USA: Texas	27-07-2021		QYQ13987	2021-08-10T00:00:00Z	USA: PA
				QYO19304	USA: Texas	27-07-2021						QYM23767	USA: California,Los Angeles County	21-12-2020		QYN75663	2021-08-09T00:00:00Z	USA
				QYM23767	USA: California,Los Angeles County	21-12-2020						QYM23815	USA: California,Los Angeles County	22-12-2020		QYN91657	2021-08-09T00:00:00Z	USA: Minnesota
				QYM23815	USA: California,Los Angeles County	22-12-2020						QYM25133	USA: California,Los Angeles County	28-12-2020		QYN96703	2021-08-09T00:00:00Z	USA: Ohio
				QYM25133	USA: California,Los Angeles County	28-12-2020						QYM27518	USA: California,Los Angeles County	2020-07-12		QYO19304	2021-08-09T00:00:00Z	USA: Texas
				QYM27518	USA: California,Los Angeles County	2020-07-12						QYM31036	USA: California,Los Angeles County	30-12-2020		QYM23767	2021-08-07T00:00:00Z	USA: California,Los Angeles County
				QYM31036	USA: California,Los Angeles County	30-12-2020						QYM31384	USA: California,Los Angeles County	21-12-2020		QYM23815	2021-08-07T00:00:00Z	USA: California,Los Angeles County
				QYM31384	USA: California,Los Angeles County	21-12-2020						QYM35305	USA: California,Los Angeles County	14-12-2020		QYM25133	2021-08-07T00:00:00Z	USA: California,Los Angeles County
				QYM35305	USA: California,Los Angeles County	14-12-2020						QYM07479	USA: Massachusetts	30-07-2021		QYM27518	2021-08-07T00:00:00Z	USA: California,Los Angeles County
				QYM07479	USA: Massachusetts	30-07-2021						QYI92788	USA: New York, New York City	16-01-2021		QYM31036	2021-08-07T00:00:00Z	USA: California,Los Angeles County
				QYI92788	USA: New York, New York City	16-01-2021						QYJ35151	USA: Texas	2021-02-07		QYM31384	2021-08-07T00:00:00Z	USA: California,Los Angeles County
				QYJ35151	USA: Texas	2021-02-07						QYE55704	USA: Massachusetts	22-07-2021		QYM35305	2021-08-07T00:00:00Z	USA: California,Los Angeles County
				QYE55704	USA: Massachusetts	22-07-2021						QYF53094	USA: New York, New York City	2021-04-01		QYM07479	2021-08-06T00:00:00Z	USA: Massachusetts
				QYF53094	USA: New York, New York City	2021-04-01						QYF53178	USA: New York, New York City	2021-06-01		QYI92788	2021-08-04T00:00:00Z	USA: New York, New York City
				QYF53178	USA: New York, New York City	2021-06-01						QYF53275	USA: New York, New York City	2021-10-01		QYJ35151	2021-08-04T00:00:00Z	USA: Texas
				QYF53275	USA: New York, New York City	2021-10-01						QYF55683	USA: New York, New York City	15-03-2021		QYI23314	2021-08-03T00:00:00Z	USA: North Carolina
				QYF55683	USA: New York, New York City	15-03-2021						QYE06176	USA: Massachusetts	25-07-2021		QYE55704	2021-08-02T00:00:00Z	USA: Massachusetts
				QYE06176	USA: Massachusetts	25-07-2021						QXY14362	USA: California,Los Angeles County	17-01-2021		QYF53094	2021-08-02T00:00:00Z	USA: New York, New York City
				QXY14362	USA: California,Los Angeles County	17-01-2021						QYB44111	USA: Colorado	2021-03-07		QYF53178	2021-08-02T00:00:00Z	USA: New York, New York City
				QYB44111	USA: Colorado	2021-03-07						QXY43166	USA	17-03-2021		QYF53275	2021-08-02T00:00:00Z	USA: New York, New York City
				QXY43166	USA	17-03-2021						QXY50295	USA	28-03-2021		QYF55683	2021-08-02T00:00:00Z	USA: New York, New York City
				QXY50295	USA	28-03-2021						QXY51082	USA	29-03-2021		QYE06176	2021-07-31T00:00:00Z	USA: Massachusetts
				QXY51082	USA	29-03-2021						QXX90243	USA: Massachusetts	13-07-2021		QXY14362	2021-07-30T00:00:00Z	USA: California,Los Angeles County
				QXX90243	USA: Massachusetts	13-07-2021						QXY03047	USA: California,Los Angeles County	23-11-2020		QYB44111	2021-07-28T00:00:00Z	USA: Colorado
				QXY03047	USA: California,Los Angeles County	23-11-2020						QXY13057	USA	13-07-2021		QXY43166	2021-07-27T00:00:00Z	USA
				QXY13057	USA	13-07-2021						QXU67580	USA: Missouri	2021-09-07		QXY50295	2021-07-27T00:00:00Z	USA
				QXU67580	USA: Missouri	2021-09-07						QXR81398	USA: Pennsylvania, Lincoln University	15-03-2021		QXY51082	2021-07-27T00:00:00Z	USA
				QXR81398	USA: Pennsylvania, Lincoln University	15-03-2021						QXS95228	USA: Wisconsin	30-06-2021		QXX90243	2021-07-26T00:00:00Z	USA: Massachusetts
				QXS95228	USA: Wisconsin	30-06-2021						QXM98961	USA: Florida	25-06-2021		QXY03047	2021-07-26T00:00:00Z	USA: California,Los Angeles County
				QXM98961	USA: Florida	25-06-2021						BCZ16366	Japan	2020-12-01		QXY13057	2021-07-26T00:00:00Z	USA
				BCZ16366	Japan	2020-12-01						BCZ16402	Japan	2020-12-01		QXU67580	2021-07-22T00:00:00Z	USA: Missouri
				BCZ16402	Japan	2020-12-01						QXI74580	USA: AZ, Maricopa	2021-05-01		QXR81398	2021-07-20T00:00:00Z	USA: Pennsylvania, Lincoln University
				QXI74580	USA: AZ, Maricopa	2021-05-01						QXE74685	USA	2021-05-01		QXS95228	2021-07-20T00:00:00Z	USA: Wisconsin
				QXE74685	USA	2021-05-01						QXE75308	USA	19-01-2021		QXM98961	2021-07-13T00:00:00Z	USA: Florida
				QXE75308	USA	19-01-2021						QXE54581	USA: Alaska, Gulf Coast	23-12-2020		QXN13688	2021-07-13T00:00:00Z	USA: North Carolina
				QXE54581	USA: Alaska, Gulf Coast	23-12-2020						QWZ44018	USA: Minnesota	30-03-2021		QXL57480	2021-07-09T00:00:00Z	USA: North Carolina
				QWZ44018	USA: Minnesota	30-03-2021						QXC47245	USA: MD	2021-06-01		BCZ16366	2021-07-07T00:00:00Z	Japan
				QXC47245	USA: MD	2021-06-01						QWV61987	USA	21-12-2020		BCZ16402	2021-07-07T00:00:00Z	Japan
				QWV61987	USA	21-12-2020						BCY15653	Japan	2020-11-01		QXI74580	2021-07-07T00:00:00Z	USA: AZ, Maricopa
				BCY15653	Japan	2020-11-01						BCY15821	Japan	2021-05-01		QXE74685	2021-06-30T00:00:00Z	USA
				BCY15821	Japan	2021-05-01						QWT73315	USA	16-01-2021		QXE75308	2021-06-30T00:00:00Z	USA
				QWT73315	USA	16-01-2021						QWT73661	USA	2021-05-02		QXE54581	2021-06-29T00:00:00Z	USA: Alaska, Gulf Coast
				QWT73661	USA	2021-05-02						QWE68069	USA: North Carolina	15-05-2021		QWZ41260	2021-06-28T00:00:00Z	USA: Minnesota
				QWE68069	USA: North Carolina	15-05-2021						QWC75873	USA: California,Long Beach City	30-04-2021		QWZ44018	2021-06-28T00:00:00Z	USA: Minnesota
				QWC75873	USA: California,Long Beach City	30-04-2021						QWE51545	USA: CA	2020-02-12		QXC47245	2021-06-28T00:00:00Z	USA: MD
				QWE51545	USA: CA	2020-02-12						BCX24740	Japan:Kanto	2020-03-08		QWV61987	2021-06-21T00:00:00Z	USA
				BCX24740	Japan:Kanto	2020-03-08						BCX24884	Japan:Kanto	20-08-2020		BCY15653	2021-06-18T00:00:00Z	Japan
				BCX24884	Japan:Kanto	20-08-2020						BCX25016	Japan:Kanto	27-10-2020		BCY15821	2021-06-18T00:00:00Z	Japan
				BCX25016	Japan:Kanto	27-10-2020						BCX25028	Japan:Kanto	2020-05-11		QWT97063	2021-06-18T00:00:00Z	USA: Louisiana
				BCX25028	Japan:Kanto	2020-05-11						BCX25064	Japan:Kanto	18-11-2020		QWT73315	2021-06-17T00:00:00Z	USA
				BCX25064	Japan:Kanto	18-11-2020						BCX25076	Japan:Kanto	14-11-2020		QWT73661	2021-06-17T00:00:00Z	USA
				BCX25076	Japan:Kanto	14-11-2020						BCX25088	Japan:Kanto	2020-11-11		QWO17661	2021-06-10T00:00:00Z	USA: Washington,King County
				BCX25088	Japan:Kanto	2020-11-11						BCX25148	Japan:Kanto	15-09-2020		QWO56381	2021-06-10T00:00:00Z	USA: North Carolina
				BCX25148	Japan:Kanto	15-09-2020						BCX25160	Japan:Kanto	23-09-2020		QWO59946	2021-06-10T00:00:00Z	USA: North Carolina
				BCX25160	Japan:Kanto	23-09-2020						BCX25276	Japan:Kanto	16-11-2020		QWO60894	2021-06-10T00:00:00Z	USA: North Carolina
				BCX25276	Japan:Kanto	16-11-2020						BCX25311	Japan:Kanto	14-11-2020		QWE68069	2021-06-04T00:00:00Z	USA: North Carolina
				BCX25311	Japan:Kanto	14-11-2020						BCX25323	Japan:Kanto	18-11-2020		QWC75873	2021-06-03T00:00:00Z	USA: California,Long Beach City
				BCX25323	Japan:Kanto	18-11-2020						BCX25335	Japan:Kanto	16-11-2020		QWE51545	2021-06-03T00:00:00Z	USA: CA
				BCX25335	Japan:Kanto	16-11-2020						BCX25407	Japan:Kanto	16-11-2020		BCX24740	2021-05-28T00:00:00Z	Japan:Kanto
				BCX25407	Japan:Kanto	16-11-2020						BCX25443	Japan:Kanto	26-11-2020		BCX24884	2021-05-28T00:00:00Z	Japan:Kanto
				BCX25443	Japan:Kanto	26-11-2020						BCX25455	Japan:Kanto	25-11-2020		BCX25016	2021-05-28T00:00:00Z	Japan:Kanto
				BCX25455	Japan:Kanto	25-11-2020						BCX25491	Japan:Kanto	27-11-2020		BCX25028	2021-05-28T00:00:00Z	Japan:Kanto
				BCX25491	Japan:Kanto	27-11-2020						BCX25563	Japan:Kanto	27-11-2020		BCX25064	2021-05-28T00:00:00Z	Japan:Kanto
				BCX25563	Japan:Kanto	27-11-2020						BCX25587	Japan:Kanto	2020-10-12		BCX25076	2021-05-28T00:00:00Z	Japan:Kanto
				BCX25587	Japan:Kanto	2020-10-12						BCX25599	Japan:Kanto	2020-10-12		BCX25088	2021-05-28T00:00:00Z	Japan:Kanto
				BCX25599	Japan:Kanto	2020-10-12						BCX25635	Japan:Kanto	2020-10-12		BCX25148	2021-05-28T00:00:00Z	Japan:Kanto
				BCX25635	Japan:Kanto	2020-10-12						BCX25659	Japan:Kanto	2020-06-12		BCX25160	2021-05-28T00:00:00Z	Japan:Kanto
				BCX25659	Japan:Kanto	2020-06-12						BCX25671	Japan:Kanto	2020-07-12		BCX25276	2021-05-28T00:00:00Z	Japan:Kanto
				BCX25671	Japan:Kanto	2020-07-12						BCX25683	Japan:Kanto	27-11-2020		BCX25311	2021-05-28T00:00:00Z	Japan:Kanto
				BCX25683	Japan:Kanto	27-11-2020						BCX25731	Japan:Kanto	2020-08-12		BCX25323	2021-05-28T00:00:00Z	Japan:Kanto
				BCX25731	Japan:Kanto	2020-08-12						BCX25743	Japan:Kanto	20-12-2020		BCX25335	2021-05-28T00:00:00Z	Japan:Kanto
				BCX25743	Japan:Kanto	20-12-2020						BCX25779	Japan:Kanto	21-12-2020		BCX25407	2021-05-28T00:00:00Z	Japan:Kanto
				BCX25779	Japan:Kanto	21-12-2020						BCX25791	Japan:Kanto	16-11-2020		BCX25443	2021-05-28T00:00:00Z	Japan:Kanto
				BCX25791	Japan:Kanto	16-11-2020						BCX25839	Japan:Kanto	2020-12-11		BCX25455	2021-05-28T00:00:00Z	Japan:Kanto
				BCX25839	Japan:Kanto	2020-12-11						BCX25851	Japan:Kanto	20-11-2020		BCX25491	2021-05-28T00:00:00Z	Japan:Kanto
				BCX25851	Japan:Kanto	20-11-2020						BCX25935	Japan:Kanto	30-11-2020		BCX25563	2021-05-28T00:00:00Z	Japan:Kanto
				BCX25935	Japan:Kanto	30-11-2020						BCX25959	Japan:Kanto	2020-11-12		BCX25587	2021-05-28T00:00:00Z	Japan:Kanto
				BCX25959	Japan:Kanto	2020-11-12						BCX25971	Japan:Kanto	15-12-2020		BCX25599	2021-05-28T00:00:00Z	Japan:Kanto
				BCX25971	Japan:Kanto	15-12-2020						BCX26127	Japan:Kanto	2020-07-08		BCX25635	2021-05-28T00:00:00Z	Japan:Kanto
				BCX26127	Japan:Kanto	2020-07-08						BCX26175	Japan:Kanto	16-09-2020		BCX25659	2021-05-28T00:00:00Z	Japan:Kanto
				BCX26175	Japan:Kanto	16-09-2020						BCX26187	Japan:Kanto	18-09-2020		BCX25671	2021-05-28T00:00:00Z	Japan:Kanto
				BCX26187	Japan:Kanto	18-09-2020						BCX26199	Japan:Kanto	25-09-2020		BCX25683	2021-05-28T00:00:00Z	Japan:Kanto
				BCX26199	Japan:Kanto	25-09-2020						BCX26355	Japan:Kanto	16-11-2020		BCX25731	2021-05-28T00:00:00Z	Japan:Kanto
				BCX26355	Japan:Kanto	16-11-2020						BCX26367	Japan:Kanto	23-11-2020		BCX25743	2021-05-28T00:00:00Z	Japan:Kanto
				BCX26367	Japan:Kanto	23-11-2020						BCX26403	Japan:Kanto	2020-02-12		BCX25779	2021-05-28T00:00:00Z	Japan:Kanto
				BCX26403	Japan:Kanto	2020-02-12						BCX26415	Japan:Kanto	15-12-2020		BCX25791	2021-05-28T00:00:00Z	Japan:Kanto
				BCX26415	Japan:Kanto	15-12-2020						BCX26463	Japan:Kanto	2020-03-12		BCX25839	2021-05-28T00:00:00Z	Japan:Kanto
				BCX26463	Japan:Kanto	2020-03-12						BCX26535	Japan:Kanto	21-12-2020		BCX25851	2021-05-28T00:00:00Z	Japan:Kanto
				BCX26535	Japan:Kanto	21-12-2020						BCX26547	Japan:Kanto	21-12-2020		BCX25935	2021-05-28T00:00:00Z	Japan:Kanto
				BCX26547	Japan:Kanto	21-12-2020						BCX26559	Japan:Kanto	21-12-2020		BCX25959	2021-05-28T00:00:00Z	Japan:Kanto
				BCX26559	Japan:Kanto	21-12-2020						BCX26595	Japan:Kanto	21-12-2020		BCX25971	2021-05-28T00:00:00Z	Japan:Kanto
				BCX26595	Japan:Kanto	21-12-2020						BCX26607	Japan:Kanto	21-12-2020		BCX26127	2021-05-28T00:00:00Z	Japan:Kanto
				BCX26607	Japan:Kanto	21-12-2020						BCX26643	Japan:Kanto	21-12-2020		BCX26175	2021-05-28T00:00:00Z	Japan:Kanto
				BCX26643	Japan:Kanto	21-12-2020						BCX26655	Japan:Kanto	21-12-2020		BCX26187	2021-05-28T00:00:00Z	Japan:Kanto
				BCX26655	Japan:Kanto	21-12-2020						BCX26691	Japan:Kanto	21-12-2020		BCX26199	2021-05-28T00:00:00Z	Japan:Kanto
				BCX26691	Japan:Kanto	21-12-2020						BCX26703	Japan:Kanto	21-12-2020		BCX26355	2021-05-28T00:00:00Z	Japan:Kanto
				BCX26703	Japan:Kanto	21-12-2020						BCX26739	Japan:Kanto	21-12-2020		BCX26367	2021-05-28T00:00:00Z	Japan:Kanto
				BCX26739	Japan:Kanto	21-12-2020						BCX26751	Japan:Kanto	21-12-2020		BCX26403	2021-05-28T00:00:00Z	Japan:Kanto
				BCX26751	Japan:Kanto	21-12-2020						BCX26787	Japan:Kanto	15-12-2020		BCX26415	2021-05-28T00:00:00Z	Japan:Kanto
				BCX26787	Japan:Kanto	15-12-2020						BCX26871	Japan:Kanto	15-12-2020		BCX26463	2021-05-28T00:00:00Z	Japan:Kanto
				BCX26871	Japan:Kanto	15-12-2020						BCX26895	Japan:Kanto	15-12-2020		BCX26535	2021-05-28T00:00:00Z	Japan:Kanto
				BCX26895	Japan:Kanto	15-12-2020						BCX26907	Japan:Kanto	15-12-2020		BCX26547	2021-05-28T00:00:00Z	Japan:Kanto
				BCX26907	Japan:Kanto	15-12-2020						BCX26919	Japan:Kanto	2020-07-04		BCX26559	2021-05-28T00:00:00Z	Japan:Kanto
				BCX26919	Japan:Kanto	2020-07-04						BCX26955	Japan:Kanto	2020-07-07		BCX26595	2021-05-28T00:00:00Z	Japan:Kanto
				BCX26955	Japan:Kanto	2020-07-07						BCX27027	Japan:Kanto	2020-11-09		BCX26607	2021-05-28T00:00:00Z	Japan:Kanto
				BCX27027	Japan:Kanto	2020-11-09						BCX27039	Japan:Kanto	16-09-2020		BCX26643	2021-05-28T00:00:00Z	Japan:Kanto
				BCX27039	Japan:Kanto	16-09-2020						BCX27051	Japan:Kanto	16-09-2020		BCX26655	2021-05-28T00:00:00Z	Japan:Kanto
				BCX27051	Japan:Kanto	16-09-2020						BCX27063	Japan:Kanto	16-11-2020		BCX26691	2021-05-28T00:00:00Z	Japan:Kanto
				BCX27063	Japan:Kanto	16-11-2020						BCX27075	Japan:Kanto	23-11-2020		BCX26703	2021-05-28T00:00:00Z	Japan:Kanto
				BCX27075	Japan:Kanto	23-11-2020						BCX27135	Japan:Kanto	29-09-2020		BCX26739	2021-05-28T00:00:00Z	Japan:Kanto
				BCX27135	Japan:Kanto	29-09-2020						BCX27147	Japan:Kanto	2020-06-10		BCX26751	2021-05-28T00:00:00Z	Japan:Kanto
				BCX27147	Japan:Kanto	2020-06-10						BCX27219	Japan:Kanto	2020-09-11		BCX26787	2021-05-28T00:00:00Z	Japan:Kanto
				BCX27219	Japan:Kanto	2020-09-11						BCX27255	Japan:Kanto	23-11-2020		BCX26871	2021-05-28T00:00:00Z	Japan:Kanto
				BCX27255	Japan:Kanto	23-11-2020						BCX27279	Japan:Kanto	2020-02-12		BCX26895	2021-05-28T00:00:00Z	Japan:Kanto
				BCX27279	Japan:Kanto	2020-02-12						BCX27303	Japan:Kanto	15-12-2020		BCX26907	2021-05-28T00:00:00Z	Japan:Kanto
				BCX27303	Japan:Kanto	15-12-2020						BCX27315	Japan:Kansai	15-12-2020		BCX26919	2021-05-28T00:00:00Z	Japan:Kanto
				BCX27315	Japan:Kansai	15-12-2020						BCX27351	Japan:Kanto	15-12-2020		BCX26955	2021-05-28T00:00:00Z	Japan:Kanto
				BCX27351	Japan:Kanto	15-12-2020						BCX27387	Japan:Kanto	15-12-2020		BCX27027	2021-05-28T00:00:00Z	Japan:Kanto
				BCX27387	Japan:Kanto	15-12-2020						BCX27411	Japan:Kanto	15-12-2020		BCX27039	2021-05-28T00:00:00Z	Japan:Kanto
				BCX27411	Japan:Kanto	15-12-2020						BCX27423	Japan:Kanto	15-12-2020		BCX27051	2021-05-28T00:00:00Z	Japan:Kanto
				BCX27423	Japan:Kanto	15-12-2020						BCX27495	Japan:Kansai	2020-11-12		BCX27063	2021-05-28T00:00:00Z	Japan:Kanto
				BCX27495	Japan:Kansai	2020-11-12						BCX27555	Japan:Kansai	14-12-2020		BCX27075	2021-05-28T00:00:00Z	Japan:Kanto
				BCX27555	Japan:Kansai	14-12-2020						BCX27567	Japan:Kansai	14-12-2020		BCX27135	2021-05-28T00:00:00Z	Japan:Kanto
				BCX27567	Japan:Kansai	14-12-2020						BCX27579	Japan:Kansai	14-12-2020		BCX27147	2021-05-28T00:00:00Z	Japan:Kanto
				BCX27579	Japan:Kansai	14-12-2020						BCX27591	Japan:Kansai	14-12-2020		BCX27219	2021-05-28T00:00:00Z	Japan:Kanto
				BCX27591	Japan:Kansai	14-12-2020						BCX27663	Japan:Kanto	15-12-2020		BCX27255	2021-05-28T00:00:00Z	Japan:Kanto
				BCX27663	Japan:Kanto	15-12-2020						BCX27675	Japan:Kanto	15-12-2020		BCX27279	2021-05-28T00:00:00Z	Japan:Kanto
				BCX27675	Japan:Kanto	15-12-2020						BCX27687	Japan:Kanto	15-12-2020		BCX27303	2021-05-28T00:00:00Z	Japan:Kanto
				BCX27687	Japan:Kanto	15-12-2020						BCX27699	Japan:Kanto	15-12-2020		BCX27315	2021-05-28T00:00:00Z	Japan:Kansai
				BCX27699	Japan:Kanto	15-12-2020						BCX27711	Japan:Kanto	15-12-2020		BCX27351	2021-05-28T00:00:00Z	Japan:Kanto
				BCX27711	Japan:Kanto	15-12-2020						BCX27807	Japan:Kanto	15-12-2020		BCX27387	2021-05-28T00:00:00Z	Japan:Kanto
				BCX27807	Japan:Kanto	15-12-2020						BCX27987	Japan:Kanto	15-12-2020		BCX27411	2021-05-28T00:00:00Z	Japan:Kanto
				BCX27987	Japan:Kanto	15-12-2020						BCX28023	Japan:Kanto	15-12-2020		BCX27423	2021-05-28T00:00:00Z	Japan:Kanto
				BCX28023	Japan:Kanto	15-12-2020						BCX28035	Japan:Kanto	15-12-2020		BCX27495	2021-05-28T00:00:00Z	Japan:Kansai
				BCX28035	Japan:Kanto	15-12-2020						BCX28071	Japan:Kanto	15-12-2020		BCX27555	2021-05-28T00:00:00Z	Japan:Kansai
				BCX28071	Japan:Kanto	15-12-2020						BCX28119	Japan:Kanto	15-12-2020		BCX27567	2021-05-28T00:00:00Z	Japan:Kansai
				BCX28119	Japan:Kanto	15-12-2020						BCX28248	Japan:Kanto	2021-01-02		BCX27579	2021-05-28T00:00:00Z	Japan:Kansai
				BCX28248	Japan:Kanto	2021-01-02						BCX28260	Japan:Kanto	2020-08-12		BCX27591	2021-05-28T00:00:00Z	Japan:Kansai
				BCX28260	Japan:Kanto	2020-08-12						BCX28272	Japan:Kanto	2020-01-12		BCX27663	2021-05-28T00:00:00Z	Japan:Kanto
				BCX28272	Japan:Kanto	2020-01-12						BCX28296	Japan:Kanto	2021-10-01		BCX27675	2021-05-28T00:00:00Z	Japan:Kanto
				BCX28296	Japan:Kanto	2021-10-01						BCX28344	Japan:Kanto	29-01-2021		BCX27687	2021-05-28T00:00:00Z	Japan:Kanto
				BCX28344	Japan:Kanto	29-01-2021						BCX28356	Japan:Kanto	22-01-2021		BCX27699	2021-05-28T00:00:00Z	Japan:Kanto
				BCX28356	Japan:Kanto	22-01-2021						BCX28368	Japan:Kanto	2021-01-02		BCX27711	2021-05-28T00:00:00Z	Japan:Kanto
				BCX28368	Japan:Kanto	2021-01-02						BCX28428	Japan:Kanto	2021-03-02		BCX27807	2021-05-28T00:00:00Z	Japan:Kanto
				BCX28428	Japan:Kanto	2021-03-02						BCX28452	Japan:Kanto	2021-03-02		BCX27987	2021-05-28T00:00:00Z	Japan:Kanto
				BCX28452	Japan:Kanto	2021-03-02						BCX28487	Japan:Kanto	2021-10-02		BCX28023	2021-05-28T00:00:00Z	Japan:Kanto
				BCX28487	Japan:Kanto	2021-10-02						BCX28511	Japan:Kanto	2021-02-02		BCX28035	2021-05-28T00:00:00Z	Japan:Kanto
				BCX28511	Japan:Kanto	2021-02-02						BCX28523	Japan:Kanto	2021-11-02		BCX28071	2021-05-28T00:00:00Z	Japan:Kanto
				BCX28523	Japan:Kanto	2021-11-02						BCX28559	Japan:Kanto	14-02-2021		BCX28119	2021-05-28T00:00:00Z	Japan:Kanto
				BCX28559	Japan:Kanto	14-02-2021						BCX28595	Japan:Kanto	16-02-2021		BCX28248	2021-05-28T00:00:00Z	Japan:Kanto
				BCX28595	Japan:Kanto	16-02-2021						BCX28655	Japan:Kanto	15-02-2021		BCX28260	2021-05-28T00:00:00Z	Japan:Kanto
				BCX28655	Japan:Kanto	15-02-2021						BCX28691	Japan:Kanto	15-02-2021		BCX28272	2021-05-28T00:00:00Z	Japan:Kanto
				BCX28691	Japan:Kanto	15-02-2021						BCX28703	Japan:Kanto	15-02-2021		BCX28296	2021-05-28T00:00:00Z	Japan:Kanto
				BCX28703	Japan:Kanto	15-02-2021						BCX28715	Japan:Kanto	15-02-2021		BCX28344	2021-05-28T00:00:00Z	Japan:Kanto
				BCX28715	Japan:Kanto	15-02-2021						BCX28727	Japan:Kanto	15-02-2021		BCX28356	2021-05-28T00:00:00Z	Japan:Kanto
				BCX28727	Japan:Kanto	15-02-2021						BCX28751	Japan:Kanto	15-02-2021		BCX28368	2021-05-28T00:00:00Z	Japan:Kanto
				BCX28751	Japan:Kanto	15-02-2021						BCX28810	Japan:Kanto	15-03-2021		BCX28428	2021-05-28T00:00:00Z	Japan:Kanto
				BCX28810	Japan:Kanto	15-03-2021						BCX29122	Japan:Hokkaido	2020-01-11		BCX28452	2021-05-28T00:00:00Z	Japan:Kanto
				BCX29122	Japan:Hokkaido	2020-01-11						BCX29182	Japan:Hokkaido	27-11-2020		BCX28487	2021-05-28T00:00:00Z	Japan:Kanto
				BCX29182	Japan:Hokkaido	27-11-2020						BCX29218	Japan:Hokkaido	31-01-2021		BCX28511	2021-05-28T00:00:00Z	Japan:Kanto
				BCX29218	Japan:Hokkaido	31-01-2021						BCX29230	Japan:Hokkaido	2021-01-02		BCX28523	2021-05-28T00:00:00Z	Japan:Kanto
				BCX29230	Japan:Hokkaido	2021-01-02						BCX29254	Japan:Hokkaido	2021-07-02		BCX28559	2021-05-28T00:00:00Z	Japan:Kanto
				BCX29254	Japan:Hokkaido	2021-07-02						BCX29271	Japan	2020-09-01		BCX28595	2021-05-28T00:00:00Z	Japan:Kanto
				BCX29271	Japan	2020-09-01						QVX46603	USA: Arizona	2021-11-05		BCX28655	2021-05-28T00:00:00Z	Japan:Kanto
				QVX46603	USA: Arizona	2021-11-05						QVX56999	USA: New Jersey	2021-10-05		BCX28691	2021-05-28T00:00:00Z	Japan:Kanto
				QVX56999	USA: New Jersey	2021-10-05						QVX60184	USA: Virginia	2021-11-05		BCX28703	2021-05-28T00:00:00Z	Japan:Kanto
				QVX60184	USA: Virginia	2021-11-05						QVX63687	USA: Illinois	13-05-2021		BCX28715	2021-05-28T00:00:00Z	Japan:Kanto
				QVX63687	USA: Illinois	13-05-2021						QVU46328	USA: DC	27-04-2021		BCX28727	2021-05-28T00:00:00Z	Japan:Kanto
				QVU46328	USA: DC	27-04-2021						QVU49154	USA: Pennsylvania	2021-04-05		BCX28751	2021-05-28T00:00:00Z	Japan:Kanto
				QVU49154	USA: Pennsylvania	2021-04-05						QVV13610	USA: Illinois	21-04-2021		BCX28810	2021-05-28T00:00:00Z	Japan:Kanto
				QVV13610	USA: Illinois	21-04-2021						QVO62125	USA: Rhode Island	15-03-2021		BCX29122	2021-05-28T00:00:00Z	Japan:Hokkaido
				QVO62125	USA: Rhode Island	15-03-2021						QVO74734	USA: New York	20-03-2021		BCX29182	2021-05-28T00:00:00Z	Japan:Hokkaido
				QVO74734	USA: New York	20-03-2021						QVO92603	USA: Texas	14-03-2021		BCX29218	2021-05-28T00:00:00Z	Japan:Hokkaido
				QVO92603	USA: Texas	14-03-2021						QVM31415	USA	2021-01-04		BCX29230	2021-05-28T00:00:00Z	Japan:Hokkaido
				QVM31415	USA	2021-01-04						QVL62324	Armenia	30-07-2020		BCX29254	2021-05-28T00:00:00Z	Japan:Hokkaido
				QVL62324	Armenia	30-07-2020						BCV68780	Japan	2020-09-01		BCX29271	2021-05-28T00:00:00Z	Japan
				BCV68780	Japan	2020-09-01						BCV68803	Japan	2020-09-01		QVX46603	2021-05-27T00:00:00Z	USA: Arizona
				BCV68803	Japan	2020-09-01						QVG86774	USA: Minnesota	25-04-2021		QVX56999	2021-05-27T00:00:00Z	USA: New Jersey
				QVG86774	USA: Minnesota	25-04-2021						QVE40335	USA: Virginia	16-04-2021		QVX60184	2021-05-27T00:00:00Z	USA: Virginia
				QVE40335	USA: Virginia	16-04-2021						QVE04953	USA: NY	20-04-2021		QVX63687	2021-05-27T00:00:00Z	USA: Illinois
				QVE04953	USA: NY	20-04-2021						QUW16199	USA: Pennsylvania	16-04-2021		QVU46328	2021-05-25T00:00:00Z	USA: DC
				QUW16199	USA: Pennsylvania	16-04-2021						QUV32885	USA: Indiana	21-04-2021		QVU49154	2021-05-25T00:00:00Z	USA: Pennsylvania
				QUV32885	USA: Indiana	21-04-2021						QUV38337	USA: Pennsylvania	22-04-2021		QVU75296	2021-05-25T00:00:00Z	USA: North Carolina
				QUV38337	USA: Pennsylvania	22-04-2021						QUV48422	USA: Louisiana	22-04-2021		QVV13610	2021-05-25T00:00:00Z	USA: Illinois
				QUV48422	USA: Louisiana	22-04-2021						QUS80706	USA: Michigan	15-04-2021		QVU25279	2021-05-24T00:00:00Z	USA: Pennsylvania
				QUS80706	USA: Michigan	15-04-2021						QUS86891	USA: Massachusetts	19-04-2021		QVQ64383	2021-05-22T00:00:00Z	Hong Kong
				QUS86891	USA: Massachusetts	19-04-2021						QUS91177	USA: Massachusetts	19-04-2021		QVO62125	2021-05-21T00:00:00Z	USA: Rhode Island
				QUS91177	USA: Massachusetts	19-04-2021						QUO92573	USA: North Carolina	16-04-2021		QVO74734	2021-05-21T00:00:00Z	USA: New York
				QUO92573	USA: North Carolina	16-04-2021						QUH76257	USA: Rhode Island	2021-05-04		QVO92603	2021-05-21T00:00:00Z	USA: Texas
				QUH76257	USA: Rhode Island	2021-05-04						QUH85480	USA: Massachusetts	2021-10-04		QVM31415	2021-05-20T00:00:00Z	USA
				QUH85480	USA: Massachusetts	2021-10-04						QUE44805	USA: Minnesota	27-03-2021		QVL62324	2021-05-19T00:00:00Z	Armenia
				QUE44805	USA: Minnesota	27-03-2021						BCU66324	Japan	2020-09-01		BCV68780	2021-05-14T00:00:00Z	Japan
				BCU66324	Japan	2020-09-01						BCU66336	Japan	2020-09-01		BCV68803	2021-05-14T00:00:00Z	Japan
				BCU66336	Japan	2020-09-01						BCU66408	Japan	2020-10-01		QVG86774	2021-05-14T00:00:00Z	USA: Minnesota
				BCU66408	Japan	2020-10-01						QUD26059	USA: Pennsylvania	31-03-2021		QVE40335	2021-05-12T00:00:00Z	USA: Virginia
				QUD26059	USA: Pennsylvania	31-03-2021						QUA12803	USA: TX	24-03-2021		QVF62114	2021-05-12T00:00:00Z	USA: North Carolina
				QUA12803	USA: TX	24-03-2021						QUA28743	USA: Maryland	26-02-2021		QVE04953	2021-05-11T00:00:00Z	USA: NY
				QUA28743	USA: Maryland	26-02-2021						QTZ30449	USA	2020-10-11		QUX48898	2021-05-10T00:00:00Z	USA: Pennsylvania
				QTZ30449	USA	2020-10-11						QTZ36507	USA	2021-02-01		QUW16199	2021-05-07T00:00:00Z	USA: Pennsylvania
				QTZ36507	USA	2021-02-01						QTX39863	USA: Massachusetts	2021-08-02		QUV32885	2021-05-06T00:00:00Z	USA: Indiana
				QTX39863	USA: Massachusetts	2021-08-02						QTX57114	USA: Pennsylvania	22-02-2021		QUV38337	2021-05-06T00:00:00Z	USA: Pennsylvania
				QTX57114	USA: Pennsylvania	22-02-2021						QTX83675	USA: Pennsylvania	2021-10-03		QUV48422	2021-05-06T00:00:00Z	USA: Louisiana
				QTX83675	USA: Pennsylvania	2021-10-03						QTT54620	USA: Massachusetts	20-03-2021		QUS80706	2021-05-05T00:00:00Z	USA: Michigan
				QTT54620	USA: Massachusetts	20-03-2021						QTU72522	USA: CA	2021-03-02		QUS86891	2021-05-05T00:00:00Z	USA: Massachusetts
				QTU72522	USA: CA	2021-03-02						QTS52654	USA: Rhode Island	21-03-2021		QUS91177	2021-05-05T00:00:00Z	USA: Massachusetts
				QTS52654	USA: Rhode Island	21-03-2021						QTS72702	USA	2020-06-12		QUO92573	2021-05-03T00:00:00Z	USA: North Carolina
				QTS72702	USA	2020-06-12						QTP84175	USA: Illinois	20-03-2021		QUH76257	2021-04-27T00:00:00Z	USA: Rhode Island
				QTT10670	USA: California	2021-11-03						QTP95178	USA: Rhode Island	19-03-2021		QUH85480	2021-04-27T00:00:00Z	USA: Massachusetts
				QTP84175	USA: Illinois	20-03-2021						QTQ10315	USA: Minnesota	24-03-2021		QUI09285	2021-04-27T00:00:00Z	USA: New Jersey
				QTP95178	USA: Rhode Island	19-03-2021						QTP23090	USA: Massachusetts	2020-12-10		QUE44805	2021-04-23T00:00:00Z	USA: Minnesota
				QTQ10315	USA: Minnesota	24-03-2021						QTP23269	USA: Massachusetts	23-10-2020		BCU66324	2021-04-22T00:00:00Z	Japan
				QTP23090	USA: Massachusetts	2020-12-10						QTP23377	USA: Massachusetts	27-10-2020		BCU66336	2021-04-22T00:00:00Z	Japan
				QTP23269	USA: Massachusetts	23-10-2020						QTP23436	USA: Massachusetts	29-10-2020		BCU66408	2021-04-22T00:00:00Z	Japan
				QTP23377	USA: Massachusetts	27-10-2020						QTP24044	USA: Massachusetts	2020-11-11		QUA80650	2021-04-22T00:00:00Z	USA: Maryland
				QTP23436	USA: Massachusetts	29-10-2020						QTP24571	USA: Massachusetts	2020-04-12		QUD26059	2021-04-22T00:00:00Z	USA: Pennsylvania
				QTP24044	USA: Massachusetts	2020-11-11						QTP25576	USA: Massachusetts	22-12-2020		QUA12803	2021-04-21T00:00:00Z	USA: TX
				QTP24571	USA: Massachusetts	2020-04-12						QTN79148	USA: Pennsylvania	13-03-2021		QUA28743	2021-04-21T00:00:00Z	USA: Maryland
				QTP25576	USA: Massachusetts	22-12-2020						QTN92340	USA: Rhode Island	18-03-2021		QUA46189	2021-04-21T00:00:00Z	USA: Massachusetts
				QTN79148	USA: Pennsylvania	13-03-2021						QTN92838	USA: Rhode Island	19-03-2021		QTZ30449	2021-04-20T00:00:00Z	USA
				QTN92340	USA: Rhode Island	18-03-2021						QTO31615	USA	29-01-2021		QTZ36507	2021-04-20T00:00:00Z	USA
				QTN92838	USA: Rhode Island	19-03-2021						QTM71922	USA: Missouri	2021-03-02		QTZ75485	2021-04-20T00:00:00Z	USA: Connecticut
				QTO31615	USA	29-01-2021						QTM72088	USA: Massachusetts	27-08-2020		QTX39863	2021-04-18T00:00:00Z	USA: Massachusetts
				QTM71922	USA: Missouri	2021-03-02						QTM72387	USA: Pennsylvania	19-11-2020		QTX57114	2021-04-18T00:00:00Z	USA: Pennsylvania
				QTM72088	USA: Massachusetts	27-08-2020						QTK03492	USA: Minnesota	2021-07-02		QTX83675	2021-04-18T00:00:00Z	USA: Pennsylvania
				QTM72387	USA: Pennsylvania	19-11-2020						QTK18480	USA: Pennsylvania	2021-11-03		QTT54620	2021-04-13T00:00:00Z	USA: Massachusetts
				QTK03492	USA: Minnesota	2021-07-02						QTI74106	USA: Rhode Island	2021-03-03		QTU72522	2021-04-13T00:00:00Z	USA: CA
				QTK18480	USA: Pennsylvania	2021-11-03						QTH17733	USA: Minnesota	2021-11-01		QTS05030	2021-04-12T00:00:00Z	USA: Texas
				QTI74106	USA: Rhode Island	2021-03-03						QTG59899	USA: Illinois	2021-10-03		QTS52654	2021-04-12T00:00:00Z	USA: Rhode Island
				QTH17733	USA: Minnesota	2021-11-01						QTG24430	USA: Pennsylvania	2021-05-03		QTS72702	2021-04-12T00:00:00Z	USA
				QTG59899	USA: Illinois	2021-10-03						QTG25402	USA: Indiana	2021-06-03		QTP84175	2021-04-09T00:00:00Z	USA: Illinois
				QTG24430	USA: Pennsylvania	2021-05-03						QTF85377	USA: Pennsylvania	2021-08-03		QTP95178	2021-04-09T00:00:00Z	USA: Rhode Island
				QTG25402	USA: Indiana	2021-06-03						QTD05749	USA: California	2021-01-03		QTQ10315	2021-04-09T00:00:00Z	USA: Minnesota
				QTF85377	USA: Pennsylvania	2021-08-03						QTD21106	USA: Massachusetts	2021-03-03		QTP23090	2021-04-08T00:00:00Z	USA: Massachusetts
				QTD05749	USA: California	2021-01-03						QTB00917	USA: Massachusetts	2021-02-03		QTP23269	2021-04-08T00:00:00Z	USA: Massachusetts
				QTD21106	USA: Massachusetts	2021-03-03						QSX84903	USA: Pennsylvania	26-02-2021		QTP23377	2021-04-08T00:00:00Z	USA: Massachusetts
				QTB00917	USA: Massachusetts	2021-02-03						QSX85587	USA: Pennsylvania	25-02-2021		QTP23436	2021-04-08T00:00:00Z	USA: Massachusetts
				QSX84903	USA: Pennsylvania	26-02-2021						QSX86067	USA: Pennsylvania	22-02-2021		QTP24044	2021-04-08T00:00:00Z	USA: Massachusetts
				QSX85587	USA: Pennsylvania	25-02-2021						QSX87842	USA: Massachusetts	26-02-2021		QTP24571	2021-04-08T00:00:00Z	USA: Massachusetts
				QSX86067	USA: Pennsylvania	22-02-2021						QSW62424	USA: CA	16-01-2021		QTP25576	2021-04-08T00:00:00Z	USA: Massachusetts
				QSX87842	USA: Massachusetts	26-02-2021						QSV85452	USA: North Carolina	22-02-2021		QTN79148	2021-04-06T00:00:00Z	USA: Pennsylvania
				QSW62424	USA: CA	16-01-2021						QSV87886	USA: Ohio	19-02-2021		QTN92340	2021-04-06T00:00:00Z	USA: Rhode Island
				QSV85452	USA: North Carolina	22-02-2021						QSV90895	USA: Michigan	22-02-2021		QTN92838	2021-04-06T00:00:00Z	USA: Rhode Island
				QSV87886	USA: Ohio	19-02-2021						QSV94114	USA: Indiana	22-02-2021		QTO31615	2021-04-06T00:00:00Z	USA
				QSV90895	USA: Michigan	22-02-2021						QSU74149	USA: FL	16-02-2021		QTM71922	2021-04-05T00:00:00Z	USA: Missouri
				QSV94114	USA: Indiana	22-02-2021						QSN94253	USA: New Hampshire	2021-10-02		QTM72088	2021-04-05T00:00:00Z	USA: Massachusetts
				QSU74149	USA: FL	16-02-2021						QSO34203	USA: WA	2021-08-01		QTM72387	2021-04-05T00:00:00Z	USA: Pennsylvania
				QSN94253	USA: New Hampshire	2021-10-02						QSM12824	USA: CA, Santa Clara County	2020-09-12		QTK03492	2021-04-02T00:00:00Z	USA: Minnesota
				QSO34203	USA: WA	2021-08-01						QSM12836	USA: CA, Santa Clara County	2020-09-12		QTK18480	2021-04-02T00:00:00Z	USA: Pennsylvania
				QSM12824	USA: CA, Santa Clara County	2020-09-12						QSM24864	USA: CA, Alameda County	2021-04-01		QTI74106	2021-03-31T00:00:00Z	USA: Rhode Island
				QSM12836	USA: CA, Santa Clara County	2020-09-12						QSL70840	USA: Florida	13-02-2021		QTH17733	2021-03-29T00:00:00Z	USA: Minnesota
				QSM24864	USA: CA, Alameda County	2021-04-01						QSL71199	USA: California	2021-09-02		QTG59899	2021-03-26T00:00:00Z	USA: Illinois
				QSL70840	USA: Florida	13-02-2021						QSL80331	USA: California	2021-12-02		QTG24430	2021-03-25T00:00:00Z	USA: Pennsylvania
				QSL71199	USA: California	2021-09-02						QSG72061	USA: Illinois	2021-12-02		QTG25402	2021-03-25T00:00:00Z	USA: Indiana
				QSL80331	USA: California	2021-12-02						QSE04245	USA: Florida	30-01-2021		QTG35976	2021-03-25T00:00:00Z	USA: MD
				QSG72061	USA: Illinois	2021-12-02						QSE04689	USA: Illinois	2021-03-02		QTF85377	2021-03-24T00:00:00Z	USA: Pennsylvania
				QSE04245	USA: Florida	30-01-2021						QSE16358	USA: Nevada	27-01-2021		QTD05749	2021-03-19T00:00:00Z	USA: California
				QSE04689	USA: Illinois	2021-03-02						QSE19321	USA: Ohio	26-01-2021		QTD15956	2021-03-19T00:00:00Z	USA: California
				QSE16358	USA: Nevada	27-01-2021						QSE20556	USA: California	2021-08-02		QTD21106	2021-03-19T00:00:00Z	USA: Massachusetts
				QSE19321	USA: Ohio	26-01-2021						QSE23316	USA: Indiana	2021-03-02		QTB00917	2021-03-17T00:00:00Z	USA: Massachusetts
				QSE20556	USA: California	2021-08-02						QSE24382	USA: Texas	2021-01-02		QSX84903	2021-03-15T00:00:00Z	USA: Pennsylvania
				QSE23316	USA: Indiana	2021-03-02						QSE25952	USA: Pennsylvania	2021-08-02		QSX85587	2021-03-15T00:00:00Z	USA: Pennsylvania
				QSE24382	USA: Texas	2021-01-02						BCT04042	Japan	2020-09-01		QSX86067	2021-03-15T00:00:00Z	USA: Pennsylvania
				QSE25952	USA: Pennsylvania	2021-08-02						BCT04054	Japan	2020-09-01		QSX87842	2021-03-15T00:00:00Z	USA: Massachusetts
				BCT04042	Japan	2020-09-01						QRX39769	USA: California	24-01-2021		QSW62424	2021-03-14T00:00:00Z	USA: CA
				BCT04054	Japan	2020-09-01						QRW52396	USA: New Jersey	27-12-2020		QSV85452	2021-03-12T00:00:00Z	USA: North Carolina
				QRX39769	USA: California	24-01-2021						QRW60971	USA: Connecticut	30-12-2020		QSV87886	2021-03-12T00:00:00Z	USA: Ohio
				QRW52396	USA: New Jersey	27-12-2020						QRW73270	USA: Virginia	18-01-2021		QSV90895	2021-03-12T00:00:00Z	USA: Michigan
				QRW60971	USA: Connecticut	30-12-2020						QRW74395	USA: Kentucky	18-01-2021		QSV94114	2021-03-12T00:00:00Z	USA: Indiana
				QRW73270	USA: Virginia	18-01-2021						QRW77443	USA: New Jersey	19-01-2021		QSU74149	2021-03-11T00:00:00Z	USA: FL
				QRW74395	USA: Kentucky	18-01-2021						QRW78521	USA: North Carolina	20-01-2021		QSN94253	2021-03-07T00:00:00Z	USA: New Hampshire
				QRW77443	USA: New Jersey	19-01-2021						QRW83863	USA: Illinois	18-01-2021		QSO34203	2021-03-07T00:00:00Z	USA: WA
				QRW78521	USA: North Carolina	20-01-2021						QRW88794	USA: Alabama	19-01-2021		QSM12824	2021-03-05T00:00:00Z	USA: CA, Santa Clara County
				QRW83863	USA: Illinois	18-01-2021						QRW91815	USA: Virginia	18-01-2021		QSM12836	2021-03-05T00:00:00Z	USA: CA, Santa Clara County
				QRW88794	USA: Alabama	19-01-2021						QRW94320	USA: Virginia	2021-11-01		QSM24864	2021-03-05T00:00:00Z	USA: CA, Alameda County
				QRW91815	USA: Virginia	18-01-2021						QRW95064	USA: New Hampshire	2021-11-01		QSL70840	2021-03-04T00:00:00Z	USA: Florida
				QRW94320	USA: Virginia	2021-11-01						QRW98302	USA: Illinois	2021-02-01		QSL71199	2021-03-04T00:00:00Z	USA: California
				QRW95064	USA: New Hampshire	2021-11-01						QRW99104	USA: New York	2021-04-01		QSL80331	2021-03-04T00:00:00Z	USA: California
				QRW98302	USA: Illinois	2021-02-01						QRW99643	USA: Ohio	30-12-2020		QSG72061	2021-03-01T00:00:00Z	USA: Illinois
				QRW99104	USA: New York	2021-04-01						QRX01683	USA: Florida	2021-04-01		QSE04245	2021-02-26T00:00:00Z	USA: Florida
				QRW99643	USA: Ohio	30-12-2020						QRX14306	USA: Arizona	19-01-2021		QSE04689	2021-02-26T00:00:00Z	USA: Illinois
				QRX01683	USA: Florida	2021-04-01						QRX15263	USA: Michigan	20-01-2021		QSE16358	2021-02-26T00:00:00Z	USA: Nevada
				QRX14306	USA: Arizona	19-01-2021						QRX20407	USA: Virginia	25-01-2021		QSE19321	2021-02-26T00:00:00Z	USA: Ohio
				QRX15263	USA: Michigan	20-01-2021						QRX21458	USA: Maryland	25-01-2021		QSE20556	2021-02-26T00:00:00Z	USA: California
				QRX20407	USA: Virginia	25-01-2021						QRX28541	USA: Arizona	20-01-2021		QSE23316	2021-02-26T00:00:00Z	USA: Indiana
				QRX21458	USA: Maryland	25-01-2021						QRX30637	USA: New York	21-01-2021		QSE24382	2021-02-26T00:00:00Z	USA: Texas
				QRX28541	USA: Arizona	20-01-2021						QRW31585	USA	2021-04-01		QSE25952	2021-02-26T00:00:00Z	USA: Pennsylvania
				QRX30637	USA: New York	21-01-2021						QRN78453	Ghana	24-12-2020		BCT04042	2021-02-25T00:00:00Z	Japan
				QRW31585	USA	2021-04-01						QRK15359	USA: Michigan	19-01-2021		BCT04054	2021-02-25T00:00:00Z	Japan
				QRN78453	Ghana	24-12-2020						QRK16955	USA: Florida	17-01-2021		QRX39769	2021-02-21T00:00:00Z	USA: California
				QRK15359	USA: Michigan	19-01-2021						QRJ36817	USA: Georgia	16-01-2021		QRW52396	2021-02-19T00:00:00Z	USA: New Jersey
				QRK16955	USA: Florida	17-01-2021						QRG03346	USA: CA, Orange County	2020-02-12		QRW60971	2021-02-19T00:00:00Z	USA: Connecticut
				QRJ36817	USA: Georgia	16-01-2021						QRG12847	USA: CA, Santa Clara County	18-11-2020		QRW73270	2021-02-19T00:00:00Z	USA: Virginia
				QRG03346	USA: CA, Orange County	2020-02-12						QRG16039	USA: CA, Santa Clara County	2020-11-11		QRW74395	2021-02-19T00:00:00Z	USA: Kentucky
				QRG12847	USA: CA, Santa Clara County	18-11-2020						QRG17479	USA: CA, Orange County	2020-10-11		QRW77443	2021-02-19T00:00:00Z	USA: New Jersey
				QRG16039	USA: CA, Santa Clara County	2020-11-11						QRG17491	USA: CA, Orange County	2020-10-11		QRW78521	2021-02-19T00:00:00Z	USA: North Carolina
				QRG17479	USA: CA, Orange County	2020-10-11						QRG17503	USA: CA, Orange County	2020-10-11		QRW83863	2021-02-19T00:00:00Z	USA: Illinois
				QRG17491	USA: CA, Orange County	2020-10-11						QRG17539	USA: CA, Orange County	2020-10-11		QRW88794	2021-02-19T00:00:00Z	USA: Alabama
				QRG17503	USA: CA, Orange County	2020-10-11						QRF70780	USA: California	18-01-2021		QRW91815	2021-02-19T00:00:00Z	USA: Virginia
				QRG17539	USA: CA, Orange County	2020-10-11						QRA60741	USA: CA	2021-08-01		QRW94320	2021-02-19T00:00:00Z	USA: Virginia
				QRF70780	USA: California	18-01-2021						QRC46451	USA: WY	23-12-2020		QRW95064	2021-02-19T00:00:00Z	USA: New Hampshire
				QRA60741	USA: CA	2021-08-01						QQZ33989	USA: California	2021-06-01		QRW98302	2021-02-19T00:00:00Z	USA: Illinois
				QRC46451	USA: WY	23-12-2020						QQX21917	USA: FL	2020-10-11		QRW99104	2021-02-19T00:00:00Z	USA: New York
				QQZ33989	USA: California	2021-06-01						QQW60928	USA: New Mexico	2021-11-01		QRW99643	2021-02-19T00:00:00Z	USA: Ohio
				QQX21917	USA: FL	2020-10-11						QQV41373	USA: CA	28-12-2020		QRX01683	2021-02-19T00:00:00Z	USA: Florida
				QQW60928	USA: New Mexico	2021-11-01						QQV33964	USA: New Hampshire	2020-06-11		QRX14306	2021-02-19T00:00:00Z	USA: Arizona
				QQV41373	USA: CA	28-12-2020						QQV22022	USA: New Mexico	2021-09-01		QRX15263	2021-02-19T00:00:00Z	USA: Michigan
				QQV33964	USA: New Hampshire	2020-06-11						QQN03306	USA: Massachusetts	2020-01-11		QRX20407	2021-02-19T00:00:00Z	USA: Virginia
				QQV22022	USA: New Mexico	2021-09-01						QQM19427	USA: California	25-12-2020		QRX21458	2021-02-19T00:00:00Z	USA: Maryland
				QQN03306	USA: Massachusetts	2020-01-11						QQE70283	USA: MI	2020-07-11		QRX28541	2021-02-19T00:00:00Z	USA: Arizona
				QQM19427	USA: California	25-12-2020						QQE70307	USA: MI	20-10-2020		QRX30637	2021-02-19T00:00:00Z	USA: New York
				QQE70283	USA: MI	2020-07-11						QPK13424	USA: MD	2020-04-11		QRW31585	2021-02-18T00:00:00Z	USA
				QQE70307	USA: MI	20-10-2020						QPJ70968	USA: CA, Santa Clara County	13-10-2020		QRN78453	2021-02-12T00:00:00Z	Ghana
				QPK13424	USA: MD	2020-04-11						QOL72971	USA: CA, Santa Clara County	16-07-2020		QRK15359	2021-02-10T00:00:00Z	USA: Michigan
				QPJ70968	USA: CA, Santa Clara County	13-10-2020						QOH29855	USA: New Mexico	2020-01-09		QRK16955	2021-02-10T00:00:00Z	USA: Florida
				QOL72971	USA: CA, Santa Clara County	16-07-2020						BCK51931	Japan	2020-06-01		QRJ36817	2021-02-09T00:00:00Z	USA: Georgia
				QOH29855	USA: New Mexico	2020-01-09						QJT72900	France	2020-03-01		QRG03346	2021-02-04T00:00:00Z	USA: CA, Orange County
				BCK51931	Japan	2020-06-01						QJQ39006	USA: MI	13-03-2020		QRG12847	2021-02-04T00:00:00Z	USA: CA, Santa Clara County
				QJT72900	France	2020-03-01										QRG16039	2021-02-04T00:00:00Z	USA: CA, Santa Clara County
				QJQ39006	USA: MI	13-03-2020										QRG17479	2021-02-04T00:00:00Z	USA: CA, Orange County
																QRG17491	2021-02-04T00:00:00Z	USA: CA, Orange County
																QRG17503	2021-02-04T00:00:00Z	USA: CA, Orange County
																QRG17539	2021-02-04T00:00:00Z	USA: CA, Orange County
																QRF70780	2021-02-03T00:00:00Z	USA: California
																QRA60741	2021-02-01T00:00:00Z	USA: CA
																QRC46451	2021-02-01T00:00:00Z	USA: WY
																QQZ33989	2021-01-29T00:00:00Z	USA: California
																QQX21917	2021-01-26T00:00:00Z	USA: FL
																QQW60928	2021-01-25T00:00:00Z	USA: New Mexico
																QQV41373	2021-01-22T00:00:00Z	USA: CA
																QQV33964	2021-01-21T00:00:00Z	USA: New Hampshire
																QQV22022	2021-01-20T00:00:00Z	USA: New Mexico
																QQN03306	2021-01-11T00:00:00Z	USA: Massachusetts
																QQM19427	2021-01-10T00:00:00Z	USA: California
																QQE70283	2020-12-28T00:00:00Z	USA: MI
																QQE70307	2020-12-28T00:00:00Z	USA: MI
																QPK13424	2020-12-01T00:00:00Z	USA: MD
																QPJ70968	2020-11-30T00:00:00Z	USA: CA, Santa Clara County
																QOQ17337	2020-10-22T00:00:00Z	Australia: Victoria
																QOL72971	2020-10-20T00:00:00Z	USA: CA, Santa Clara County
																QOH29855	2020-10-05T00:00:00Z	USA: New Mexico
																BCK51931	2020-08-20T00:00:00Z	Japan
																QJT72900	2020-05-14T00:00:00Z	France
																QJQ39006	2020-05-07T00:00:00Z	USA: MI

### Sheet: Sheet3
	CS120 (100%)
		120
		113
	CS119(99.81%)
	CS118(99.81%)
	CS117(99.81%)
	CS116(99.81%)
	CS115(99.81%)
	CS114(99.81%)
	CS113(100%)
	CS112(99.81%)
	CS111(99.81%)
	CS110(100%)
	CS109(99.81%)
	CS108(100%)
	CS107(99.81%)
	CS106(99.81%)
	CS105(100%)
	CS104(100%)
	CS103(100%)
	CS102(99.81%)
	CS101(99.81%)
	CS100(99.81%)
	CS99(99.62%)
	CS98(99.62%)
	CS97(99.81%)
	CS96(100%)
	CS95(100%)
	CS94(100%)
	CS93(100%)
	CS92(100%)
	CS91(100%)
	CS90(100%)
	CS89(100%)
	CS88(100%)
	CS87(100%)
	CS86(100%)
	CS85(100%)
	CS84(100%)
	CS83(100%)
	CS82(100%)
	CS81(100%)
	CS80(100%)
	CS79 (100%)
	CS78(100%)
	CS77(100%)
	CS76(100%)
	CS75(99.81%)
	CS74(100%)
	CS73(100%)
	CS72(100%)
	CS71 (100%)
	CS70(100%)
	CS69(99.81%)
	CS68(100%)
	CS67(100%)
	CS66(100%)
	CS65( 100%)
	CS64(100%)
	CS63(100%)
	CS62(100%)
	CS61(100%)
	CS60(99.81%)
	CS59(100%)
	CS58(99.81%)
	CS57(99.81%)
	CS56(99.81%)
	CS55(99.81%)
	CS54(99.81%)
	CS53(99.81%)
	CS52(100%)
	CS51(99.81%)
	CS50 (99.81%)
	CS49(99.81%)
	CS48(99.81%)
	CS47(99.81%)
	CS46(99.81%)
	CS45 (99.81%)
	CS44(99.81%)
	CS43(100%)
	CS42(100%)
	CS41(100%)
	CS40 (100%)
	CS39(99.81%)
	CS38(99.81%)
	CS37(100%)
	CS36(100%)
	CS35(100%)
	CS34 (99.81%)
	CS33(99.81%)
	CS32 (100%)
	CS31(99.81%)
	CS30(99.81%)
	CS29(100%)
	CS28(100%)
	CS27(99.81%)
	CS26(99.81%)
	CS25(99.81%)
	CS24( 99.81%)
	CS23( 99.81%)
	CS22(99.81%)
	CS21(100%)
	CS20(99.81%)
	CS19(99.81%)
	CS18(99.81%)
	CS17(100%)
	CS16(100%)
	CS15(99.81%)
	CS14(99.81%)
	CS13(99.81%)
	CS12 (99.81%)
	CS11( 99.81%)
	CS10(100%)
	CS9( 100%)
	CS8( 99.81%)
	CS7(99.81%)
	CS6(100%)
	CS5( 99.81%)
	CS4(99.81%)
	CS3( 100%)
	CS2 (99.81%)
	CS1(100%)
